# Supervised learning of high-confidence phenotypic subpopulations from single-cell data

**DOI:** 10.1101/2023.03.23.533712

**Authors:** Tao Ren, Canping Chen, Alexey V. Danilov, Susan Liu, Xiangnan Guan, Shunyi Du, Xiwei Wu, Mara H. Sherman, Paul T. Spellman, Lisa M. Coussens, Andrew C. Adey, Gordon B. Mills, Ling-Yun Wu, Zheng Xia

**Author notes:** Corresponding authors: Zheng Xia, Ph.D.; Ling-Yun Wu, Ph.D.

## Abstract

Accurately identifying phenotype-relevant cell subsets from heterogeneous cell populations is crucial for delineating the underlying mechanisms driving biological or clinical phenotypes. Here, by deploying a learning with rejection strategy, we developed a novel supervised learning framework called PENCIL to identify subpopulations associated with categorical or continuous phenotypes from single-cell data. By embedding a feature selection function into this flexible framework, for the first time, we were able to select informative features and identify cell subpopulations simultaneously, which enables the accurate identification of phenotypic subpopulations otherwise missed by methods incapable of concurrent gene selection. Furthermore, the regression mode of PENCIL presents a novel ability for supervised phenotypic trajectory learning of subpopulations from single-cell data. We conducted comprehensive simulations to evaluate PENCIL’s versatility in simultaneous gene selection, subpopulation identification and phenotypic trajectory prediction. PENCIL is fast and scalable to analyze 1 million cells within 1 hour. Using the classification mode, PENCIL detected T-cell subpopulations associated with melanoma immunotherapy outcomes. Moreover, when applied to scRNA-seq of a mantle cell lymphoma patient with drug treatment across multiple time points, the regression mode of PENCIL revealed a transcriptional treatment response trajectory. Collectively, our work introduces a scalable and flexible infrastructure to accurately identify phenotype-associated subpopulations from single-cell data.

## Supplementary Table 1 for "Supervised learning of high-confidence phenotypic subpopulations from single-cell data"

	p_val	avg_log2FC(Responder/Non-responder)	pct.1 (Responder)	pct.2(Non-responder)	p_val_adj
EEF1A1	3.45E-295	0.407715583	0.995	1	6.26E-291
MT-ND4L	1.84E-277	0.430620827	0.998	0.997	3.34E-273
MT-CO1	2.15E-274	0.425639283	0.996	0.997	3.90E-270
MT-ND4	1.41E-269	0.451016076	0.996	0.997	2.56E-265
RPL13A	1.91E-269	0.413717672	0.994	0.999	3.47E-265
MT-ND2	3.89E-264	0.508771989	0.983	0.971	7.07E-260
RPL10	9.04E-263	0.401323196	0.994	0.998	1.64E-258
RPS3	2.47E-262	0.423091065	0.984	0.992	4.49E-258
RPL13	1.32E-258	0.413193423	0.977	0.995	2.40E-254
RPL41	1.68E-254	0.391824649	0.988	0.999	3.05E-250
RPS3A	1.45E-252	0.420845237	0.975	0.988	2.64E-248
MT-CYB	1.52E-249	0.542175117	0.964	0.942	2.77E-245
RPL3	1.36E-247	0.427675029	0.974	0.986	2.47E-243
MT-ND1	3.01E-243	0.470085232	0.981	0.985	5.46E-239
RPS14	1.04E-240	0.421815052	0.96	0.979	1.88E-236
HNRNPH1	5.50E-237	0.409681395	0.999	0.999	9.99E-233
MT-CO2	1.30E-235	0.403510577	0.991	0.995	2.35E-231
B2M	1.57E-235	0.347122407	0.999	1	2.84E-231
RPS27	2.41E-233	0.385728043	0.966	0.992	4.37E-229
RPS6	1.78E-232	0.392318493	0.97	0.988	3.23E-228
RPLP1	5.42E-224	0.34037824	0.965	0.995	9.84E-220
PABPC1	1.07E-220	0.435255825	0.973	0.977	1.95E-216
HLA-B	2.67E-213	0.328113588	1	1	4.84E-209
TMSB4X	3.79E-212	0.314947204	0.99	1	6.88E-208
RPLP2	1.71E-209	0.415358567	0.93	0.955	3.10E-205
RPL28	1.67E-208	0.358791026	0.961	0.986	3.04E-204
RPS12	1.09E-206	0.39507182	0.94	0.967	1.97E-202
RPL9	1.55E-206	0.400731442	0.928	0.956	2.82E-202
RPS18	1.41E-204	0.407484752	0.941	0.956	2.56E-200
RPL23A	4.90E-204	0.369821682	0.949	0.981	8.90E-200
TPT1	2.89E-200	0.343329401	0.95	0.986	5.25E-196
EIF1	1.93E-198	0.386564305	0.949	0.976	3.51E-194
HLA-A	4.78E-197	0.31663328	0.995	0.999	8.68E-193
RPL19	9.50E-197	0.352083126	0.954	0.983	1.72E-192
MT-ND5	5.40E-196	0.425170318	0.965	0.975	9.81E-192
RPL18A	5.81E-196	0.342892722	0.949	0.985	1.05E-191
RPL5	9.38E-192	0.371396342	0.949	0.98	1.70E-187
NPIPB4	3.02E-191	0.415578076	0.968	0.98	5.48E-187
RPL17	6.02E-189	0.356156452	0.932	0.977	1.09E-184
RPL21	9.51E-189	0.363037712	0.937	0.973	1.73E-184
DDX5	4.37E-187	0.391842487	0.969	0.98	7.93E-183
HLA-C	7.58E-186	0.309253765	0.998	1	1.38E-181
RPS27A	5.48E-183	0.372975775	0.926	0.966	9.94E-179
RPL7	6.13E-180	0.372240336	0.92	0.955	1.11E-175
RPS4X	3.79E-178	0.334126394	0.936	0.983	6.88E-174
MT-CO3	6.51E-175	0.505767872	0.903	0.886	1.18E-170
CXCR4	7.39E-174	0.533771934	0.903	0.859	1.34E-169
PTMA	1.81E-173	0.320211008	0.956	0.988	3.29E-169
RPL4	6.88E-173	0.354222006	0.912	0.951	1.25E-168
MT-ATP6	1.96E-170	0.4298165	0.929	0.952	3.56E-166
RPL30	2.83E-170	0.392839387	0.897	0.926	5.13E-166
RPL6	3.25E-169	0.336162153	0.923	0.969	5.89E-165
RPS25	6.98E-169	0.378325609	0.921	0.948	1.27E-164
ACTB	2.84E-168	0.254299342	0.994	1	5.16E-164
HLA-E	3.74E-164	0.320538039	0.997	1	6.79E-160
RPS8	4.44E-164	0.340354383	0.9	0.96	8.06E-160
RPLP0	2.12E-163	0.355424837	0.918	0.949	3.84E-159
RPL15	5.40E-162	0.302233605	0.941	0.985	9.80E-158
RPL11	8.56E-161	0.32922733	0.919	0.973	1.55E-156
RPL8	2.03E-160	0.363525913	0.906	0.938	3.69E-156
RPS19	2.40E-160	0.314957946	0.927	0.979	4.36E-156
IL7R	1.13E-158	1.551585967	0.541	0.169	2.05E-154
RPS15A	5.44E-147	0.296628968	0.905	0.97	9.87E-143
RPS16	2.29E-146	0.334388237	0.878	0.943	4.15E-142
RPL7A	3.90E-143	0.332362396	0.891	0.941	7.08E-139
PTPRC	1.01E-142	0.339923105	0.972	0.988	1.84E-138
CD38	1.95E-137	-1.259589005	0.109	0.568	3.54E-133
RPS26	7.44E-137	0.348173961	0.895	0.932	1.35E-132
RPS28	1.45E-134	0.388048078	0.851	0.893	2.62E-130
RPL32	1.70E-134	0.357511733	0.855	0.918	3.09E-130
RPS15	4.37E-133	0.294618864	0.885	0.955	7.93E-129
RPS29	4.70E-132	0.358118091	0.861	0.911	8.53E-128
MT-ND3	1.25E-129	0.483031078	0.818	0.824	2.26E-125
RPL10A	4.98E-129	0.316467115	0.873	0.937	9.04E-125
NPIPB5	1.97E-127	0.406994669	0.925	0.947	3.58E-123
CALM1	8.77E-124	0.308475011	0.907	0.964	1.59E-119
RPL26	3.44E-123	0.278977737	0.87	0.953	6.25E-119
PPP2R5C	2.35E-120	0.447970458	0.887	0.893	4.26E-116
RPL27A	8.52E-120	0.341834538	0.844	0.896	1.55E-115
RPS20	5.29E-116	0.319713396	0.841	0.915	9.61E-112
RPS9	2.17E-114	0.276741925	0.86	0.941	3.94E-110
RBM39	8.63E-112	0.384567981	0.874	0.915	1.57E-107
RPS24	4.65E-110	0.284880271	0.858	0.933	8.44E-106
EEF1G	7.63E-110	0.349159579	0.835	0.894	1.38E-105
RPS23	2.43E-109	0.330611215	0.826	0.887	4.40E-105
RPS11	3.43E-108	0.278165104	0.876	0.945	6.23E-104
PRF1	4.38E-107	-0.86662368	0.376	0.894	7.95E-103
STK17B	8.48E-107	0.326828559	0.932	0.971	1.54E-102
JUNB	3.57E-105	0.445969958	0.831	0.844	6.47E-101
RPL34	1.44E-104	0.343827053	0.825	0.885	2.62E-100
YWHAZ	1.94E-103	0.257535823	0.922	0.983	3.53E-99
NPIPB3	3.20E-101	0.408331857	0.89	0.915	5.81E-97
RPS13	9.11E-101	0.283158252	0.826	0.917	1.65E-96
RPS7	7.06E-100	0.287220019	0.85	0.924	1.28E-95
RPS2	8.31E-99	0.367898454	0.806	0.843	1.51E-94
CCR7	3.60E-98	1.399357295	0.258	0.039	6.54E-94
ZFP36L2	4.77E-96	0.611930069	0.819	0.738	8.66E-92
FTH1	6.50E-96	0.272863962	0.864	0.946	1.18E-91
RPS10	3.39E-95	0.391658441	0.779	0.808	6.16E-91
GZMB	2.89E-94	-1.044903167	0.197	0.624	5.24E-90
RPL31	7.80E-93	0.318885222	0.805	0.873	1.42E-88
FAU	9.10E-93	0.262460633	0.828	0.923	1.65E-88
CCL3	8.35E-90	-1.161067868	0.116	0.46	1.51E-85
RPL14	1.78E-89	0.303538557	0.808	0.882	3.24E-85
CD44	1.16E-87	0.467980584	0.82	0.804	2.11E-83
MT-ATP8	4.74E-84	0.356915977	0.786	0.837	8.60E-80
TNFAIP3	8.30E-84	0.376113315	0.83	0.87	1.51E-79
GZMH	2.82E-83	-0.925127968	0.204	0.625	5.11E-79
EEF1D	8.53E-83	0.256654325	0.814	0.914	1.55E-78
TSC22D3	1.01E-82	0.44269242	0.803	0.804	1.84E-78
IFI6	1.03E-82	-0.744021384	0.295	0.69	1.88E-78
MT2A	1.86E-79	-0.928119825	0.158	0.535	3.37E-75
TCF7	4.43E-79	1.103443393	0.442	0.193	8.05E-75
KLRK1	9.48E-78	0.271632258	0.826	0.926	1.72E-73
ZFP36	2.78E-77	0.325046343	0.828	0.887	5.04E-73
ANXA5	2.33E-76	-0.838095789	0.208	0.602	4.24E-72
GBP5	9.95E-76	-0.704392216	0.302	0.71	1.81E-71
EPSTI1	6.95E-75	-0.87020775	0.112	0.43	1.26E-70
PDCD4	1.20E-74	0.408725749	0.804	0.826	2.18E-70
RPL39	5.84E-73	0.303950235	0.763	0.848	1.06E-68
EEF2	6.32E-73	0.276179111	0.804	0.906	1.15E-68
IFNG	1.31E-72	-0.876249735	0.154	0.5	2.37E-68
HLA-DRA	5.33E-72	-0.788849674	0.287	0.674	9.68E-68
HAVCR2	6.47E-72	-0.78456326	0.19	0.567	1.17E-67
PIP4K2A	1.03E-71	0.344938765	0.81	0.883	1.87E-67
GOLIM4	1.01E-70	-0.687096226	0.122	0.444	1.82E-66
RPS5	1.39E-70	0.296019906	0.764	0.843	2.53E-66
CLK1	1.75E-66	0.410082214	0.754	0.783	3.18E-62
UBE2L6	9.96E-66	-0.742206638	0.256	0.655	1.81E-61
GBP2	1.74E-65	-0.678895238	0.304	0.686	3.16E-61
GBP1	1.14E-64	-0.773662603	0.142	0.458	2.08E-60
CALM3	4.06E-64	-0.611736966	0.329	0.679	7.36E-60
HNRNPL	2.43E-63	0.298121453	0.858	0.929	4.41E-59
COX5A	5.40E-63	-0.818854931	0.153	0.484	9.80E-59
OASL	2.58E-62	-0.763391992	0.179	0.508	4.68E-58
LGALS1	8.83E-62	-0.901568878	0.102	0.386	1.60E-57
RPL27	1.47E-61	0.264206155	0.754	0.854	2.66E-57
VCAM1	3.81E-61	-0.83333948	0.105	0.388	6.91E-57
FASLG	4.14E-59	-0.864859685	0.069	0.322	7.52E-55
ZC3HAV1	1.10E-58	0.444034267	0.777	0.812	2.00E-54
SRSF5	3.31E-58	0.316805618	0.762	0.827	6.01E-54
WARS	5.47E-58	-0.820226879	0.126	0.401	9.92E-54
PGAM1	3.11E-57	-0.68360404	0.294	0.686	5.64E-53
SNAP47	3.61E-57	-0.690655199	0.154	0.46	6.54E-53
APOBEC3G	4.53E-57	-0.590556263	0.405	0.809	8.21E-53
PDCD1	4.78E-57	-0.669472854	0.25	0.606	8.67E-53
STAT1	5.36E-57	-0.612899986	0.364	0.739	9.73E-53
PSMA4	2.55E-56	-0.745896604	0.134	0.428	4.64E-52
GBP4	4.60E-56	-0.622232171	0.173	0.468	8.34E-52
ARHGEF1	1.53E-55	0.381074835	0.773	0.81	2.78E-51
HLA-DRB5	3.42E-55	-0.548274613	0.385	0.777	6.20E-51
C12orf75	2.64E-54	-0.820121377	0.087	0.338	4.79E-50
LAG3	2.73E-54	-0.572153655	0.192	0.509	4.96E-50
CXCR6	9.08E-54	-0.717070735	0.171	0.484	1.65E-49
ISG15	1.07E-53	-0.676303361	0.241	0.606	1.94E-49
PSME2	2.95E-53	-0.624862968	0.368	0.783	5.35E-49
S100A11	3.44E-53	-0.693788412	0.2	0.526	6.24E-49
CCR5	4.19E-52	-0.673564855	0.136	0.416	7.61E-48
SKA2	9.84E-52	-0.694496615	0.097	0.346	1.79E-47
PSMB10	1.08E-51	-0.6322488	0.292	0.667	1.97E-47
BST2	2.73E-51	-0.682280207	0.173	0.478	4.95E-47
DNAJB1	1.85E-50	0.340399788	0.766	0.804	3.36E-46
RPL23	2.28E-50	0.257453234	0.749	0.845	4.13E-46
CTSC	3.04E-50	-0.630012407	0.213	0.528	5.52E-46
PRDX3	1.11E-48	-0.668948027	0.131	0.39	2.01E-44
DUSP1	2.30E-47	0.362349126	0.757	0.78	4.17E-43
PSMB9	6.36E-47	-0.603909243	0.378	0.783	1.15E-42
HLA-F	1.26E-46	0.261356387	0.965	0.991	2.30E-42
SERPINB1	1.94E-46	-0.61406204	0.164	0.437	3.52E-42
HLA-DQB1	2.93E-46	-0.552670931	0.204	0.489	5.31E-42
PPP1CA	5.36E-46	-0.585366716	0.321	0.702	9.72E-42
FKBP1A	1.49E-45	-0.539306374	0.327	0.67	2.71E-41
TXNIP	2.29E-45	0.466624079	0.669	0.633	4.15E-41
FABP5	4.64E-45	-0.597182054	0.17	0.439	8.42E-41
RPL36	4.70E-45	0.291913319	0.683	0.772	8.53E-41
CD2BP2	5.59E-45	-0.571557425	0.186	0.474	1.01E-40
KMT2E	7.60E-45	0.36000799	0.795	0.851	1.38E-40
CHST12	1.33E-44	-0.592286912	0.172	0.461	2.41E-40
TRA2A	1.61E-44	0.264385842	0.812	0.897	2.92E-40
YPEL5	1.66E-44	0.597721409	0.627	0.548	3.01E-40
PARP9	2.92E-44	-0.560130689	0.207	0.486	5.30E-40
BTG1	5.94E-44	0.469327045	0.676	0.641	1.08E-39
PTPN6	1.10E-43	-0.604191811	0.224	0.519	2.00E-39
RGPD5	2.10E-43	0.665979152	0.633	0.566	3.81E-39
PSMB2	2.20E-43	-0.55037032	0.154	0.413	3.99E-39
CTSW	4.01E-43	-0.57782089	0.368	0.776	7.28E-39
XAF1	4.70E-43	-0.470836009	0.292	0.574	8.54E-39
SORL1	1.14E-42	0.855037967	0.294	0.125	2.06E-38
IGFLR1	1.44E-42	-0.666452482	0.142	0.394	2.62E-38
GNG5	2.55E-42	-0.578591922	0.208	0.495	4.62E-38
NR4A2	2.81E-42	0.434161552	0.68	0.706	5.10E-38
PSMB3	4.05E-42	-0.56267839	0.213	0.511	7.34E-38
CD63	5.38E-42	-0.601295063	0.189	0.473	9.77E-38
DBI	9.06E-42	-0.61488566	0.146	0.401	1.64E-37
RPL38	9.77E-42	0.315462468	0.675	0.752	1.77E-37
IDH2	1.50E-41	-0.560056453	0.233	0.527	2.71E-37
DTX3L	2.23E-41	-0.471501812	0.167	0.423	4.05E-37
GPR183	8.04E-41	1.061069042	0.231	0.087	1.46E-36
CCL4L2	9.13E-41	-0.438704549	0.294	0.6	1.66E-36
PSMA5	1.79E-40	-0.538996793	0.249	0.546	3.25E-36
PSMA2	2.05E-40	-0.512500271	0.261	0.583	3.72E-36
PRDX5	2.29E-40	-0.564722631	0.188	0.469	4.15E-36
LGALS9	2.59E-40	-0.6525141	0.075	0.271	4.70E-36
SMG1	3.81E-40	0.259402058	0.85	0.932	6.92E-36
VAMP5	4.78E-40	-0.648531859	0.105	0.323	8.67E-36
UBE2L3	6.59E-40	-0.508515728	0.188	0.461	1.20E-35
HOPX	7.21E-40	-0.692426944	0.128	0.358	1.31E-35
PRRC2C	8.41E-40	0.340394803	0.862	0.922	1.53E-35
LASP1	1.29E-39	-0.464423486	0.288	0.616	2.34E-35
FAM3C	1.41E-39	-0.696627405	0.05	0.223	2.56E-35
APOBEC3D	1.55E-39	-0.356117281	0.297	0.595	2.82E-35
TSPYL2	1.78E-39	0.790642543	0.496	0.379	3.22E-35
ARPC5L	1.80E-39	-0.471865535	0.165	0.417	3.27E-35
OAS2	1.84E-39	-0.562049535	0.163	0.401	3.33E-35
HLA-DQA1	2.02E-39	-0.532359491	0.179	0.437	3.67E-35
KLRD1	2.50E-39	-0.527044267	0.269	0.584	4.53E-35
AFAP1L2	2.67E-39	-0.541412139	0.068	0.252	4.85E-35
MX1	3.26E-39	-0.626227465	0.138	0.358	5.91E-35
FOSB	6.98E-39	0.530211717	0.644	0.608	1.27E-34
HLA-DPA1	1.04E-38	-0.536780688	0.399	0.787	1.90E-34
C17orf49	1.17E-38	-0.569217608	0.171	0.436	2.12E-34
NDUFB3	2.08E-38	-0.592491979	0.126	0.347	3.77E-34
MKI67	3.02E-38	-0.506775197	0.014	0.152	5.49E-34
SLAMF7	3.08E-38	-0.457910547	0.27	0.58	5.60E-34
ACTN4	3.65E-38	-0.424892058	0.29	0.582	6.62E-34
IFI35	4.90E-38	-0.639797827	0.094	0.295	8.90E-34
PDIA6	7.23E-38	-0.523505149	0.2	0.469	1.31E-33
HLA-DMA	1.03E-37	-0.511497945	0.205	0.469	1.87E-33
LSM2	1.65E-37	-0.569933173	0.098	0.308	3.00E-33
KIR2DL4	1.74E-37	-0.731431426	0.051	0.222	3.16E-33
PYCARD	1.88E-37	-0.60454826	0.113	0.328	3.41E-33
TRAFD1	1.95E-37	-0.567772303	0.123	0.341	3.54E-33
PTMS	4.67E-37	-0.520189248	0.089	0.284	8.47E-33
NMI	5.02E-37	-0.581748822	0.091	0.286	9.12E-33
ENTPD1	5.84E-37	-0.516949252	0.159	0.388	1.06E-32
TIGIT	5.96E-37	-0.494955358	0.319	0.653	1.08E-32
FYN	6.97E-37	0.277715012	0.77	0.872	1.27E-32
GNAS	7.40E-37	0.330777097	0.707	0.785	1.34E-32
NLRC5	7.68E-37	0.258476458	0.744	0.835	1.39E-32
EEF1B2	9.21E-37	0.355531544	0.646	0.695	1.67E-32
UBE2F	1.27E-36	-0.610573505	0.126	0.339	2.30E-32
TYMS	1.42E-36	-0.606326339	0.023	0.164	2.58E-32
MYO7A	2.16E-36	-0.490071722	0.107	0.308	3.93E-32
BATF	2.39E-36	-0.51207056	0.15	0.381	4.33E-32
ANP32A	2.58E-36	-0.327038541	0.198	0.449	4.68E-32
RPL36A	4.86E-36	0.297960435	0.648	0.732	8.81E-32
ABI3	5.61E-36	-0.503248855	0.179	0.416	1.02E-31
GALM	5.71E-36	-0.45798858	0.229	0.497	1.04E-31
ACP5	6.44E-36	-0.603448269	0.117	0.329	1.17E-31
HNRNPF	1.03E-35	-0.461336167	0.315	0.636	1.86E-31
FAM53B	1.21E-35	-0.336979195	0.196	0.439	2.19E-31
APOBEC3F	1.34E-35	-0.390760006	0.134	0.342	2.43E-31
LEF1	1.43E-35	0.816330615	0.153	0.042	2.59E-31
CTLA4	1.76E-35	-0.378411527	0.231	0.506	3.19E-31
SELL	2.53E-35	0.944263411	0.248	0.108	4.59E-31
CXCR3	7.87E-35	-0.495394174	0.206	0.47	1.43E-30
CHMP2A	1.42E-34	-0.565213183	0.119	0.327	2.58E-30
SIRPG	1.51E-34	-0.490858478	0.265	0.569	2.75E-30
SAMD9L	1.74E-34	-0.488795921	0.144	0.358	3.16E-30
OAS3	2.29E-34	-0.537968434	0.115	0.312	4.16E-30
CDKN2A	3.14E-34	-0.594089212	0.031	0.174	5.69E-30
MTHFD1	4.29E-34	-0.534075553	0.086	0.268	7.79E-30
CASP4	5.81E-34	-0.470218202	0.272	0.537	1.05E-29
POMP	6.20E-34	-0.372218196	0.294	0.567	1.13E-29
RAB27A	6.96E-34	-0.435013942	0.294	0.564	1.26E-29
TOB1	8.09E-34	0.327711033	0.677	0.749	1.47E-29
HLA-DRB1	8.56E-34	-0.467400531	0.449	0.828	1.55E-29
EZH2	8.88E-34	-0.364862687	0.21	0.442	1.61E-29
YARS	1.11E-33	-0.475555225	0.184	0.419	2.02E-29
MAD2L2	1.23E-33	-0.588880061	0.059	0.222	2.23E-29
JAKMIP1	2.48E-33	-0.429034456	0.142	0.35	4.50E-29
GSTO1	2.65E-33	-0.539994286	0.107	0.302	4.80E-29
TK1	3.39E-33	-0.589117931	0.007	0.123	6.14E-29
NDUFS7	3.58E-33	-0.497388917	0.178	0.414	6.50E-29
TXN	3.70E-33	-0.48049527	0.15	0.37	6.72E-29
HIVEP3	3.86E-33	-0.409260155	0.104	0.29	7.01E-29
EML4	5.29E-33	0.404340189	0.689	0.701	9.60E-29
TMEM140	5.71E-33	-0.421675501	0.147	0.356	1.04E-28
TALDO1	8.04E-33	-0.489817303	0.134	0.349	1.46E-28
BARD1	1.60E-32	-0.388162771	0.064	0.228	2.90E-28
SRI	1.70E-32	-0.480304949	0.187	0.442	3.08E-28
TWF2	1.95E-32	-0.469860612	0.178	0.415	3.54E-28
PSMD4	2.95E-32	-0.472003672	0.17	0.406	5.35E-28
TMX1	3.08E-32	-0.426964473	0.178	0.406	5.59E-28
MCM3	7.10E-32	-0.487278391	0.072	0.237	1.29E-27
COX8A	7.60E-32	-0.483978973	0.241	0.529	1.38E-27
AP2S1	1.01E-31	-0.485623789	0.102	0.297	1.83E-27
SIT1	1.03E-31	-0.452704469	0.225	0.489	1.88E-27
USP18	1.05E-31	-0.602820396	0.034	0.17	1.90E-27
SP140	1.91E-31	-0.401889497	0.249	0.499	3.46E-27
MCM2	2.16E-31	-0.474499231	0.023	0.149	3.92E-27
IRF9	2.36E-31	-0.456006338	0.266	0.559	4.28E-27
RBCK1	2.52E-31	-0.429735529	0.238	0.499	4.57E-27
TXLNA	2.69E-31	-0.339276724	0.179	0.407	4.88E-27
ANXA2	3.45E-31	-0.456095008	0.249	0.526	6.25E-27
FBXO6	3.95E-31	-0.608063064	0.043	0.185	7.16E-27
CDCA7	4.00E-31	-0.472742735	0.032	0.167	7.27E-27
SLX1A	5.57E-31	-0.429776647	0.207	0.442	1.01E-26
JUND	5.62E-31	0.498732769	0.674	0.653	1.02E-26
MCM5	6.09E-31	-0.526042077	0.107	0.289	1.11E-26
HAPLN3	7.27E-31	-0.585881873	0.071	0.231	1.32E-26
NDUFA12	1.15E-30	-0.541473636	0.092	0.268	2.09E-26
VDAC1	1.24E-30	-0.44006831	0.183	0.409	2.25E-26
SRRM2	1.25E-30	0.384559274	0.693	0.729	2.27E-26
RPL37	1.28E-30	0.254877546	0.657	0.752	2.32E-26
MDH2	1.43E-30	-0.420423811	0.191	0.433	2.60E-26
BRK1	1.58E-30	-0.451723621	0.257	0.542	2.86E-26
PHPT1	1.59E-30	-0.506257964	0.087	0.264	2.89E-26
DOK2	1.72E-30	-0.473808754	0.22	0.461	3.13E-26
GSTP1	1.89E-30	-0.455547509	0.239	0.519	3.44E-26
PLAC8	2.04E-30	0.758210783	0.208	0.083	3.69E-26
OSBPL3	2.26E-30	-0.349747162	0.195	0.418	4.10E-26
ASNA1	2.41E-30	-0.500736898	0.081	0.248	4.38E-26
RANBP1	2.59E-30	-0.476223357	0.131	0.32	4.70E-26
PSMD8	2.85E-30	-0.422575797	0.249	0.526	5.18E-26
TNFSF4	3.98E-30	-0.550310785	0.027	0.154	7.23E-26
DDX17	4.00E-30	0.329377811	0.788	0.843	7.26E-26
MYO1G	4.56E-30	-0.396183678	0.238	0.473	8.28E-26
APOL2	4.69E-30	-0.375788551	0.282	0.567	8.51E-26
ZWINT	5.60E-30	-0.488305281	0.006	0.111	1.02E-25
MT1E	5.86E-30	-0.548335984	0.022	0.143	1.06E-25
TPM4	6.59E-30	-0.376472642	0.269	0.539	1.20E-25
KIF11	6.69E-30	-0.402952371	0.011	0.121	1.21E-25
ARPC5	6.87E-30	-0.432583004	0.319	0.62	1.25E-25
EIF2AK2	7.20E-30	-0.412529804	0.126	0.314	1.31E-25
HLA-DQA2	7.44E-30	-0.263280866	0.132	0.337	1.35E-25
NDUFC2	1.10E-29	-0.445217757	0.153	0.373	2.00E-25
IFI27L2	1.25E-29	-0.491515535	0.095	0.273	2.27E-25
FANCL	1.41E-29	-0.447177558	0.06	0.207	2.56E-25
SRSF2	1.50E-29	0.362575024	0.639	0.693	2.72E-25
PTTG1	1.58E-29	-0.493401899	0.087	0.258	2.87E-25
PLA2G16	1.93E-29	-0.512123073	0.09	0.258	3.51E-25
ACTR3	2.50E-29	-0.410463873	0.399	0.715	4.54E-25
WDR76	2.71E-29	-0.350760995	0.039	0.173	4.92E-25
CLTA	2.75E-29	-0.448866379	0.142	0.347	4.99E-25
OAS1	2.94E-29	-0.593245783	0.052	0.193	5.33E-25
SEC11A	3.99E-29	-0.450849849	0.167	0.377	7.24E-25
IFI44L	4.80E-29	-0.61965727	0.084	0.238	8.70E-25
LY6E	5.94E-29	-0.444482907	0.391	0.752	1.08E-24
MCM4	6.26E-29	-0.441103578	0.023	0.143	1.14E-24
HLA-DPB1	6.28E-29	-0.454643585	0.442	0.811	1.14E-24
GIMAP6	6.53E-29	-0.366067573	0.194	0.412	1.18E-24
NME1	8.23E-29	-0.530644513	0.061	0.208	1.49E-24
BANF1	8.50E-29	-0.425187211	0.169	0.386	1.54E-24
NUSAP1	1.08E-28	-0.453137185	0.07	0.225	1.95E-24
UQCRFS1	1.11E-28	-0.407337393	0.19	0.427	2.01E-24
AKAP2	1.39E-28	-0.458240445	0.044	0.178	2.53E-24
CD244	1.46E-28	-0.548487096	0.068	0.219	2.65E-24
TPX2	1.54E-28	-0.467354407	0.016	0.126	2.79E-24
RPS6KA1	1.65E-28	-0.473775596	0.11	0.287	3.00E-24
BCL2L11	1.79E-28	-0.428788182	0.214	0.44	3.26E-24
ITGAX	2.02E-28	-0.450852593	0.054	0.192	3.67E-24
COPZ1	2.07E-28	-0.450041537	0.176	0.394	3.75E-24
PTPN11	2.23E-28	-0.376722677	0.138	0.328	4.06E-24
SNRPF	2.36E-28	-0.355269823	0.137	0.338	4.28E-24
NOP10	3.07E-28	-0.481873731	0.12	0.307	5.57E-24
SNRPD1	4.44E-28	-0.436706458	0.138	0.332	8.06E-24
PLSCR1	4.67E-28	-0.501796915	0.11	0.283	8.47E-24
BHLHE40	4.73E-28	-0.396477096	0.239	0.483	8.58E-24
GIMAP4	5.09E-28	-0.446385553	0.311	0.622	9.23E-24
WDR1	5.29E-28	-0.377558955	0.372	0.69	9.61E-24
PSMC1	5.45E-28	-0.425441524	0.158	0.359	9.89E-24
LAMP2	5.61E-28	-0.409344656	0.135	0.316	1.02E-23
NDUFB7	6.32E-28	-0.467850965	0.111	0.292	1.15E-23
BUB3	7.92E-28	-0.361318835	0.336	0.635	1.44E-23
MT-ND6	8.26E-28	0.428074658	0.64	0.662	1.50E-23
ARF5	8.39E-28	-0.386848743	0.22	0.483	1.52E-23
PDAP1	9.78E-28	-0.328264338	0.184	0.398	1.78E-23
ETV7	1.14E-27	-0.559006758	0.014	0.121	2.07E-23
EIF4E	1.21E-27	-0.33712137	0.216	0.426	2.20E-23
PRELID1	1.33E-27	-0.413591787	0.238	0.501	2.41E-23
IRF2	1.41E-27	-0.376608306	0.204	0.434	2.57E-23
SLX1B	1.70E-27	-0.330113356	0.167	0.366	3.08E-23
NDUFS6	2.18E-27	-0.426659459	0.111	0.286	3.96E-23
ADA	2.52E-27	-0.545603613	0.07	0.215	4.57E-23
RRM2	2.68E-27	-0.521432783	0.014	0.118	4.86E-23
GZMA	2.76E-27	-0.504980597	0.42	0.824	5.00E-23
NDUFA9	2.94E-27	-0.410090282	0.11	0.29	5.34E-23
TRIM59	3.32E-27	-0.317919883	0.185	0.401	6.03E-23
MTHFD2	3.43E-27	-0.389801092	0.189	0.405	6.22E-23
LAYN	3.43E-27	-0.51396422	0.047	0.179	6.23E-23
PSMB6	3.75E-27	-0.40189946	0.226	0.468	6.80E-23
CYC1	4.26E-27	-0.453006188	0.117	0.297	7.74E-23
HIST1H1C	4.47E-27	-0.481509231	0.048	0.182	8.11E-23
MRPS34	4.65E-27	-0.458662983	0.126	0.315	8.43E-23
FOXP1	4.66E-27	0.684726596	0.485	0.374	8.45E-23
NUDT21	5.03E-27	-0.390620368	0.167	0.371	9.13E-23
DRAP1	5.64E-27	-0.386309901	0.237	0.497	1.02E-22
ACAA2	5.70E-27	-0.498592142	0.08	0.234	1.04E-22
ATP6V1E1	6.14E-27	-0.464487608	0.1	0.265	1.11E-22
RAB8A	7.11E-27	-0.368721759	0.206	0.433	1.29E-22
NUTF2	7.67E-27	-0.374584347	0.144	0.338	1.39E-22
PFKP	7.98E-27	-0.388414952	0.175	0.374	1.45E-22
APBA2	8.43E-27	0.647287769	0.136	0.042	1.53E-22
SLC38A1	8.44E-27	0.385390106	0.685	0.718	1.53E-22
SSNA1	9.02E-27	-0.416397718	0.093	0.256	1.64E-22
KEAP1	1.00E-26	-0.458013046	0.079	0.232	1.82E-22
RAB1B	1.02E-26	-0.332933843	0.318	0.589	1.84E-22
STMN1	1.06E-26	-0.495770919	0.084	0.237	1.93E-22
TSPAN17	1.10E-26	-0.506132349	0.064	0.203	1.99E-22
PSMB8	1.22E-26	-0.436026399	0.375	0.722	2.21E-22
MDH1	1.26E-26	-0.41639018	0.18	0.399	2.29E-22
HSD17B10	1.37E-26	-0.466578764	0.084	0.242	2.49E-22
TOP2A	2.28E-26	-0.435437834	0.02	0.126	4.14E-22
NELFCD	2.38E-26	-0.384959957	0.167	0.378	4.32E-22
LAP3	2.59E-26	-0.401997175	0.174	0.374	4.70E-22
TOX	2.75E-26	-0.264369754	0.318	0.574	5.00E-22
TNFSF10	2.82E-26	-0.513014729	0.07	0.21	5.11E-22
UBE2T	3.02E-26	-0.481428209	0.027	0.14	5.48E-22
HPRT1	3.19E-26	-0.469138567	0.062	0.202	5.80E-22
STAT4	3.48E-26	0.483269611	0.582	0.556	6.32E-22
TNIP3	3.48E-26	-0.386447089	0.096	0.251	6.32E-22
EIF6	4.04E-26	-0.430816253	0.118	0.294	7.33E-22
BCL2L1	4.55E-26	-0.428894703	0.073	0.218	8.26E-22
ERH	4.71E-26	-0.365521331	0.142	0.33	8.55E-22
AK2	4.86E-26	-0.394882798	0.142	0.327	8.83E-22
CDK1	4.93E-26	-0.47149304	0.014	0.116	8.94E-22
PHB2	5.60E-26	-0.423667744	0.173	0.378	1.02E-21
STK4	5.91E-26	0.457465968	0.654	0.678	1.07E-21
CHMP5	7.69E-26	-0.431113135	0.107	0.275	1.40E-21
ANAPC11	7.84E-26	-0.414917853	0.125	0.311	1.42E-21
MPG	8.03E-26	-0.426839834	0.105	0.276	1.46E-21
PKMYT1	8.97E-26	-0.416053282	0.01	0.107	1.63E-21
S1PR1	8.99E-26	0.719108784	0.197	0.085	1.63E-21
NDUFA11	1.07E-25	-0.378023569	0.213	0.444	1.95E-21
CLIC1	1.10E-25	-0.472983018	0.465	0.861	2.00E-21
DCTN2	1.34E-25	-0.390432068	0.155	0.335	2.43E-21
FDFT1	1.38E-25	-0.381679158	0.152	0.342	2.50E-21
CKS1B	1.57E-25	-0.432011415	0.043	0.168	2.85E-21
AIP	1.57E-25	-0.382609211	0.225	0.466	2.85E-21
CTSS	1.58E-25	-0.413400823	0.206	0.41	2.86E-21
DECR1	1.63E-25	-0.409100771	0.127	0.304	2.96E-21
PSMA6	1.71E-25	-0.401308568	0.243	0.485	3.10E-21
BLOC1S1	1.95E-25	-0.415284995	0.162	0.364	3.54E-21
GSDMD	2.45E-25	-0.373115102	0.175	0.38	4.45E-21
MRPL51	2.54E-25	-0.381284596	0.114	0.287	4.61E-21
PER1	2.90E-25	0.688456151	0.491	0.406	5.27E-21
PDCD5	3.07E-25	-0.449011988	0.08	0.231	5.58E-21
C1orf56	3.08E-25	0.281101196	0.744	0.784	5.59E-21
IFIT3	3.20E-25	-0.542742253	0.013	0.11	5.80E-21
ACTR1A	3.57E-25	-0.400668127	0.154	0.337	6.47E-21
MRPL12	4.72E-25	-0.45203875	0.042	0.164	8.56E-21
SARNP	5.62E-25	-0.380125147	0.15	0.338	1.02E-20
BCAS4	6.33E-25	-0.374717511	0.181	0.357	1.15E-20
TRAPPC1	6.38E-25	-0.343273325	0.242	0.493	1.16E-20
NCAPG2	6.39E-25	-0.342386436	0.023	0.128	1.16E-20
PSMC3	6.60E-25	-0.373698327	0.142	0.327	1.20E-20
ID3	6.81E-25	-0.466094224	0.085	0.235	1.24E-20
DCTPP1	6.92E-25	-0.465958254	0.038	0.156	1.26E-20
ZBTB32	7.20E-25	-0.477774127	0.027	0.136	1.31E-20
HINT2	7.42E-25	-0.416915539	0.056	0.189	1.35E-20
RGS3	8.13E-25	-0.426204079	0.102	0.259	1.48E-20
ZBP1	8.14E-25	-0.421177153	0.117	0.282	1.48E-20
FEN1	8.61E-25	-0.40947347	0.021	0.125	1.56E-20
BIRC5	8.64E-25	-0.409354924	0.009	0.1	1.57E-20
HDAC1	8.75E-25	-0.339239535	0.225	0.455	1.59E-20
TNRC6B	9.01E-25	0.500255243	0.66	0.654	1.64E-20
ARNT	9.38E-25	-0.322450635	0.135	0.309	1.70E-20
SCD	1.03E-24	-0.346649365	0.035	0.148	1.88E-20
TYMP	1.15E-24	-0.421737964	0.108	0.259	2.09E-20
DCTN3	1.22E-24	-0.421280436	0.124	0.298	2.22E-20
BAK1	1.32E-24	-0.40414797	0.142	0.321	2.39E-20
RIN3	1.37E-24	-0.288810798	0.15	0.325	2.48E-20
MEA1	1.47E-24	-0.392335704	0.127	0.295	2.66E-20
MAPKAPK3	1.50E-24	-0.465800905	0.068	0.203	2.73E-20
DYNLRB1	1.54E-24	-0.3939029	0.146	0.336	2.80E-20
BUB1	1.61E-24	-0.410258848	0.013	0.107	2.92E-20
ASF1B	1.65E-24	-0.401435113	0.014	0.11	3.00E-20
HELLS	1.80E-24	-0.311624261	0.138	0.315	3.26E-20
IRF7	1.90E-24	-0.407649603	0.149	0.33	3.46E-20
ENSA	1.92E-24	-0.291383819	0.256	0.507	3.48E-20
PSMD14	1.93E-24	-0.379283674	0.12	0.284	3.50E-20
IL12RB1	2.46E-24	-0.351843088	0.114	0.276	4.46E-20
FBXO7	2.51E-24	-0.366115093	0.196	0.408	4.55E-20
FUS	2.55E-24	0.292322839	0.659	0.74	4.64E-20
MGAT4A	2.66E-24	0.742986606	0.285	0.163	4.82E-20
SNX5	2.83E-24	-0.334614699	0.199	0.414	5.14E-20
SRSF7	3.12E-24	0.269206674	0.648	0.75	5.66E-20
NABP2	3.38E-24	-0.380330689	0.057	0.186	6.13E-20
FIBP	4.25E-24	-0.39783576	0.109	0.274	7.71E-20
TXK	4.35E-24	0.72141245	0.132	0.045	7.89E-20
LDLRAP1	4.50E-24	0.683039856	0.175	0.073	8.17E-20
LAMTOR5	4.68E-24	-0.422084348	0.139	0.321	8.49E-20
PVRIG	4.80E-24	-0.381843032	0.255	0.481	8.71E-20
C5orf56	5.10E-24	-0.371159366	0.186	0.386	9.25E-20
CDK6	5.37E-24	-0.317194595	0.183	0.374	9.74E-20
CASP1	5.60E-24	-0.410581817	0.111	0.274	1.02E-19
MAD2L1	6.28E-24	-0.456914141	0.029	0.135	1.14E-19
TP53	6.99E-24	-0.254415126	0.158	0.333	1.27E-19
PEF1	7.27E-24	-0.446202181	0.103	0.256	1.32E-19
TRIM69	7.39E-24	-0.358254474	0.143	0.313	1.34E-19
CCNA2	7.77E-24	-0.361092332	0.049	0.167	1.41E-19
ADORA2A	7.79E-24	-0.326693919	0.139	0.309	1.41E-19
ECHS1	8.57E-24	-0.407297522	0.092	0.242	1.56E-19
CNIH1	8.81E-24	-0.456596471	0.111	0.267	1.60E-19
C9orf16	9.67E-24	-0.378358458	0.216	0.436	1.76E-19
MPDU1	9.86E-24	-0.431853224	0.067	0.199	1.79E-19
GTF3C6	1.07E-23	-0.398907564	0.105	0.264	1.95E-19
CDK4	1.14E-23	-0.411316279	0.061	0.19	2.07E-19
SPAG7	1.21E-23	-0.46713854	0.084	0.226	2.19E-19
TSTA3	1.23E-23	-0.411622668	0.115	0.278	2.23E-19
SPC24	1.23E-23	-0.339165407	0.01	0.1	2.24E-19
SURF4	1.24E-23	-0.33806469	0.323	0.588	2.26E-19
ATM	1.25E-23	0.704582351	0.454	0.356	2.26E-19
SLC27A2	1.27E-23	-0.468104319	0.031	0.136	2.30E-19
ETFA	1.29E-23	-0.405387933	0.142	0.312	2.34E-19
PAM	1.44E-23	-0.306591216	0.2	0.405	2.61E-19
M6PR	1.47E-23	-0.346213332	0.256	0.494	2.68E-19
DTL	1.50E-23	-0.334808738	0.012	0.102	2.72E-19
CHMP4A	1.53E-23	-0.367556505	0.191	0.398	2.77E-19
SUB1	1.54E-23	-0.395855207	0.43	0.775	2.79E-19
CARD16	1.60E-23	-0.423682953	0.13	0.297	2.89E-19
CSF1	1.74E-23	-0.403852026	0.057	0.182	3.17E-19
MPST	1.80E-23	-0.438470127	0.027	0.132	3.27E-19
ZNF79	1.92E-23	-0.331337303	0.056	0.179	3.48E-19
APOBEC3H	1.99E-23	-0.484796635	0.037	0.149	3.61E-19
CENPM	2.59E-23	-0.401460132	0.032	0.142	4.71E-19
BLVRA	2.78E-23	-0.443659249	0.057	0.183	5.05E-19
GMPS	2.83E-23	-0.387422898	0.092	0.233	5.15E-19
LMNB1	2.86E-23	-0.374100743	0.051	0.171	5.19E-19
MTCH2	2.97E-23	-0.412535767	0.075	0.211	5.39E-19
NDUFAB1	3.00E-23	-0.399734507	0.1	0.253	5.45E-19
GPI	3.09E-23	-0.354753784	0.372	0.683	5.60E-19
SCP2	3.12E-23	-0.389383861	0.182	0.379	5.67E-19
CBX3	3.23E-23	-0.307319146	0.333	0.592	5.86E-19
ERI1	3.36E-23	-0.365221671	0.056	0.18	6.11E-19
RPA3	3.37E-23	-0.396806152	0.084	0.225	6.11E-19
DDX60	3.45E-23	-0.347067421	0.127	0.291	6.25E-19
ARL3	3.57E-23	-0.342643279	0.047	0.164	6.48E-19
RBX1	3.80E-23	-0.341289808	0.2	0.407	6.89E-19
PARP1	3.83E-23	-0.277454828	0.187	0.386	6.96E-19
SRSF6	4.24E-23	0.317106198	0.747	0.809	7.69E-19
PLEK	4.41E-23	-0.471685699	0.097	0.236	8.01E-19
CLSTN3	4.62E-23	-0.29548959	0.167	0.344	8.38E-19
CD70	5.04E-23	-0.482324153	0.027	0.13	9.15E-19
SMC4	5.14E-23	-0.312417557	0.166	0.356	9.33E-19
MPC2	5.35E-23	-0.377825784	0.121	0.285	9.70E-19
RHOC	5.46E-23	-0.399456811	0.133	0.304	9.92E-19
NCKAP1L	5.62E-23	-0.261294973	0.165	0.349	1.02E-18
VAMP8	5.92E-23	-0.376692796	0.195	0.405	1.08E-18
ATAD2	6.28E-23	-0.286652148	0.084	0.223	1.14E-18
ELOVL1	6.60E-23	-0.388457617	0.125	0.288	1.20E-18
NUCB1	8.42E-23	-0.326365729	0.224	0.456	1.53E-18
CASP7	8.52E-23	-0.484955621	0.047	0.161	1.55E-18
TUBB	1.01E-22	-0.385250864	0.25	0.486	1.82E-18
ACOT7	1.17E-22	-0.48075691	0.036	0.141	2.12E-18
TMCO1	1.18E-22	-0.361651534	0.18	0.37	2.14E-18
COPB2	1.20E-22	-0.381000523	0.115	0.267	2.18E-18
CAP1	1.22E-22	-0.38153777	0.458	0.804	2.22E-18
EXOSC9	1.43E-22	-0.281671846	0.119	0.278	2.60E-18
MYL6B	1.43E-22	-0.426330322	0.04	0.151	2.60E-18
COX6C	1.49E-22	-0.343740769	0.225	0.463	2.71E-18
SLC38A5	1.54E-22	-0.447407971	0.035	0.141	2.79E-18
GLIPR2	1.54E-22	-0.408882414	0.161	0.33	2.80E-18
UHRF1	1.55E-22	-0.357731026	0.025	0.12	2.81E-18
FAM117B	1.55E-22	0.496487994	0.104	0.03	2.81E-18
SMC2	1.58E-22	-0.32062416	0.041	0.152	2.87E-18
SLC43A3	1.60E-22	-0.379937245	0.049	0.165	2.91E-18
TMEM179B	1.69E-22	-0.399864474	0.138	0.308	3.07E-18
LYPLA1	1.81E-22	-0.361887972	0.1	0.246	3.28E-18
GYG1	2.05E-22	-0.424629178	0.115	0.269	3.72E-18
APOL6	2.26E-22	-0.255036013	0.281	0.49	4.11E-18
FBXO5	2.39E-22	-0.339424756	0.015	0.105	4.33E-18
VMA21	2.44E-22	-0.373781201	0.076	0.207	4.42E-18
CHP1	2.49E-22	-0.30616214	0.282	0.541	4.51E-18
MCTP2	2.55E-22	-0.277903735	0.167	0.351	4.64E-18
MOB3A	2.87E-22	-0.345492076	0.193	0.382	5.20E-18
IFI44	2.97E-22	-0.492660572	0.068	0.192	5.38E-18
NCALD	3.04E-22	-0.390173677	0.092	0.231	5.51E-18
CLIC3	3.07E-22	-0.507966808	0.075	0.206	5.57E-18
STAT2	3.15E-22	-0.282336018	0.216	0.422	5.71E-18
TTC38	3.30E-22	-0.418668921	0.048	0.163	5.99E-18
PML	3.35E-22	-0.289184178	0.14	0.306	6.08E-18
HSH2D	3.61E-22	-0.423261166	0.077	0.208	6.55E-18
LGALS3	3.94E-22	-0.421935801	0.098	0.242	7.16E-18
S100PBP	3.97E-22	-0.284700301	0.195	0.383	7.21E-18
APOBEC3C	4.05E-22	-0.346967605	0.601	0.934	7.34E-18
RSAD2	4.10E-22	-0.500774073	0.031	0.132	7.43E-18
MRPL28	4.38E-22	-0.392868527	0.092	0.236	7.96E-18
CYB5B	4.69E-22	-0.333994119	0.121	0.284	8.52E-18
TIMD4	4.87E-22	-0.481765963	0.017	0.106	8.84E-18
COMMD8	5.52E-22	-0.407478888	0.059	0.182	1.00E-17
SNRPD3	5.74E-22	-0.308657864	0.175	0.369	1.04E-17
CTSB	5.81E-22	-0.336631602	0.197	0.388	1.06E-17
GPR171	5.90E-22	-0.336392472	0.195	0.396	1.07E-17
TBK1	5.95E-22	-0.357833194	0.121	0.27	1.08E-17
IKZF3	6.09E-22	-0.281219542	0.377	0.653	1.11E-17
PLEKHO2	6.30E-22	-0.357468357	0.077	0.208	1.14E-17
MRPS16	6.41E-22	-0.333316132	0.122	0.276	1.16E-17
PIK3IP1	6.95E-22	0.5335871	0.501	0.459	1.26E-17
TADA3	7.33E-22	-0.314525417	0.109	0.262	1.33E-17
CSNK2B	1.05E-21	-0.31977819	0.252	0.495	1.91E-17
CALCOCO2	1.22E-21	-0.346707407	0.204	0.4	2.21E-17
RER1	1.26E-21	-0.301070611	0.234	0.445	2.28E-17
C4orf48	1.27E-21	-0.401406191	0.075	0.207	2.31E-17
COX6B1	1.37E-21	-0.329914937	0.235	0.473	2.49E-17
ORMDL2	1.38E-21	-0.431943132	0.075	0.203	2.51E-17
RUVBL2	1.39E-21	-0.420911783	0.058	0.175	2.52E-17
PTPN7	1.39E-21	-0.322303498	0.321	0.577	2.52E-17
GNGT2	1.40E-21	-0.466790698	0.023	0.116	2.54E-17
SAMD9	1.41E-21	-0.320713437	0.138	0.296	2.57E-17
NDUFA7	1.47E-21	-0.397497875	0.059	0.178	2.66E-17
FERMT3	1.51E-21	-0.328681756	0.23	0.446	2.74E-17
RCC2	1.52E-21	-0.302027328	0.075	0.201	2.76E-17
RFX5	1.55E-21	-0.336510622	0.109	0.256	2.82E-17
DESI1	1.56E-21	-0.322420376	0.078	0.212	2.83E-17
TMED2	1.59E-21	-0.254267856	0.34	0.571	2.89E-17
TMEM258	1.65E-21	-0.352196252	0.156	0.337	3.00E-17
PSMB1	1.70E-21	-0.333984647	0.307	0.557	3.09E-17
SHKBP1	1.74E-21	-0.322779957	0.188	0.391	3.15E-17
ETFB	1.77E-21	-0.355832724	0.154	0.316	3.22E-17
DYNLL1	1.98E-21	-0.352616229	0.212	0.416	3.59E-17
TSEN15	2.04E-21	-0.391783616	0.075	0.204	3.71E-17
HSBP1	2.07E-21	-0.359797702	0.083	0.216	3.75E-17
CDC123	2.13E-21	-0.387786097	0.124	0.279	3.87E-17
ZNF331	2.15E-21	0.409530535	0.595	0.606	3.91E-17
POLR1D	2.20E-21	-0.31601318	0.169	0.354	3.99E-17
PSMG2	2.24E-21	-0.360152936	0.137	0.299	4.07E-17
DUSP23	2.31E-21	-0.418577268	0.065	0.189	4.19E-17
FARSA	2.67E-21	-0.352662536	0.096	0.239	4.84E-17
STOML2	2.72E-21	-0.325994747	0.106	0.256	4.94E-17
CKLF	2.89E-21	-0.318017732	0.202	0.409	5.25E-17
HIST1H2BK	2.97E-21	-0.396423668	0.089	0.226	5.40E-17
CCT8	3.26E-21	-0.345805638	0.222	0.421	5.92E-17
VPS25	3.29E-21	-0.374222192	0.064	0.189	5.98E-17
OLA1	3.48E-21	-0.345746246	0.078	0.211	6.31E-17
NRAS	3.61E-21	-0.309294826	0.115	0.259	6.56E-17
SETBP1	3.84E-21	-0.307923497	0.037	0.139	6.97E-17
ADRM1	4.45E-21	-0.325613086	0.197	0.399	8.08E-17
VCP	4.62E-21	-0.28594728	0.294	0.54	8.38E-17
NDUFB2	4.66E-21	-0.341636631	0.16	0.342	8.46E-17
IL2RB	4.87E-21	-0.307483327	0.462	0.774	8.85E-17
SCAMP2	5.18E-21	-0.308254024	0.243	0.457	9.41E-17
F2R	5.32E-21	-0.299856577	0.198	0.384	9.66E-17
NUP62	5.47E-21	-0.302441444	0.08	0.208	9.93E-17
SNRPA	5.60E-21	-0.307907095	0.117	0.271	1.02E-16
USB1	5.63E-21	-0.336006687	0.13	0.286	1.02E-16
CADM1	6.24E-21	-0.368707833	0.068	0.191	1.13E-16
PCNA	6.32E-21	-0.356935338	0.092	0.232	1.15E-16
ETHE1	6.41E-21	-0.439240836	0.063	0.182	1.16E-16
PSMD13	6.54E-21	-0.318862174	0.212	0.407	1.19E-16
KDELR2	6.62E-21	-0.314603736	0.157	0.329	1.20E-16
BUB1B	7.46E-21	-0.341304959	0.015	0.1	1.35E-16
MVP	7.51E-21	-0.307865605	0.27	0.485	1.36E-16
NDFIP2	7.66E-21	-0.408430422	0.084	0.213	1.39E-16
GPD2	9.06E-21	-0.35323897	0.045	0.151	1.64E-16
ITPA	9.42E-21	-0.398697112	0.097	0.238	1.71E-16
SEC61G	9.54E-21	-0.381429664	0.129	0.287	1.73E-16
DDX11	1.05E-20	-0.30847182	0.097	0.234	1.91E-16
ADH5	1.06E-20	-0.386066942	0.077	0.203	1.93E-16
LAMTOR2	1.11E-20	-0.414793443	0.077	0.205	2.02E-16
MYO1F	1.20E-20	-0.280860668	0.265	0.491	2.18E-16
SNX17	1.22E-20	-0.313375945	0.195	0.387	2.21E-16
ITGB1BP1	1.22E-20	-0.357321539	0.121	0.275	2.21E-16
GDI2	1.25E-20	-0.255481076	0.3	0.541	2.28E-16
PCK2	1.27E-20	-0.416582675	0.041	0.145	2.30E-16
ST8SIA4	1.39E-20	-0.269163422	0.172	0.346	2.52E-16
DPP3	1.41E-20	-0.465753681	0.056	0.164	2.55E-16
PPP4C	1.41E-20	-0.367944688	0.089	0.223	2.57E-16
CISD2	1.43E-20	-0.379116713	0.093	0.225	2.60E-16
NDC80	1.51E-20	-0.34784537	0.045	0.152	2.74E-16
PSMD9	1.53E-20	-0.339155445	0.13	0.289	2.77E-16
IDH3G	1.55E-20	-0.353189482	0.094	0.232	2.82E-16
LAMTOR1	1.74E-20	-0.351330629	0.115	0.265	3.16E-16
MEAF6	1.85E-20	-0.317707416	0.165	0.34	3.36E-16
MRPL36	1.90E-20	-0.432698608	0.043	0.148	3.45E-16
PSMB7	2.07E-20	-0.311671832	0.173	0.358	3.75E-16
CNP	2.07E-20	-0.318868691	0.129	0.279	3.75E-16
VOPP1	2.07E-20	-0.286855145	0.187	0.372	3.75E-16
ADSS	2.22E-20	-0.259912983	0.18	0.352	4.02E-16
SDF2L1	2.26E-20	-0.373780249	0.082	0.213	4.10E-16
CSRP1	2.26E-20	-0.351209474	0.105	0.245	4.11E-16
PDCD10	2.27E-20	-0.366276481	0.121	0.269	4.12E-16
WSB2	2.42E-20	-0.261464207	0.102	0.241	4.39E-16
CCT4	2.58E-20	-0.301559535	0.225	0.43	4.69E-16
SPPL2A	2.65E-20	-0.358199398	0.097	0.232	4.82E-16
THOC7	2.75E-20	-0.368981245	0.086	0.218	5.00E-16
SNX6	2.82E-20	-0.32228996	0.209	0.398	5.12E-16
ASB2	3.18E-20	-0.355720842	0.084	0.212	5.77E-16
CENPE	3.29E-20	-0.258152351	0.023	0.111	5.97E-16
DCUN1D5	3.32E-20	-0.333580199	0.072	0.195	6.03E-16
TIPRL	3.33E-20	-0.324560906	0.081	0.209	6.05E-16
YWHAE	3.51E-20	-0.274964506	0.36	0.643	6.36E-16
CENPK	3.59E-20	-0.287546433	0.062	0.18	6.51E-16
NUDT1	3.85E-20	-0.3582985	0.039	0.141	6.98E-16
ANXA6	3.95E-20	-0.336779481	0.402	0.728	7.17E-16
COA3	4.10E-20	-0.394416286	0.05	0.16	7.43E-16
MRPL54	4.22E-20	-0.403437767	0.066	0.185	7.66E-16
CASP3	4.32E-20	-0.288304922	0.143	0.302	7.85E-16
NDUFB8	4.68E-20	-0.314838968	0.308	0.559	8.49E-16
RARRES3	5.05E-20	-0.37959613	0.383	0.706	9.17E-16
UQCRC1	5.27E-20	-0.302847528	0.188	0.382	9.56E-16
MIEN1	5.34E-20	-0.401820646	0.09	0.222	9.69E-16
COPS6	5.37E-20	-0.326033621	0.184	0.375	9.75E-16
C21orf91	5.57E-20	-0.322561722	0.117	0.261	1.01E-15
PSMF1	5.65E-20	-0.29896712	0.257	0.474	1.02E-15
STAMBP	5.68E-20	-0.327875123	0.095	0.229	1.03E-15
POLR2J	5.88E-20	-0.322066432	0.136	0.293	1.07E-15
NDUFA6	5.92E-20	-0.291518475	0.204	0.403	1.07E-15
H2AFY	6.01E-20	-0.265813421	0.181	0.352	1.09E-15
PRDX6	6.39E-20	-0.313685956	0.255	0.474	1.16E-15
G6PD	6.41E-20	-0.27675903	0.085	0.216	1.16E-15
PPM1G	6.57E-20	-0.258213143	0.197	0.397	1.19E-15
AGTRAP	6.68E-20	-0.372786385	0.101	0.236	1.21E-15
CAPN1	6.72E-20	-0.321004841	0.172	0.347	1.22E-15
TXNDC15	6.94E-20	-0.370116224	0.094	0.224	1.26E-15
MRPL4	6.94E-20	-0.368542577	0.088	0.218	1.26E-15
ATP8B4	7.19E-20	-0.320410292	0.058	0.169	1.30E-15
MRPL13	7.48E-20	-0.363812505	0.059	0.172	1.36E-15
PPT1	7.60E-20	-0.332788572	0.127	0.279	1.38E-15
RFC4	7.74E-20	-0.374179062	0.037	0.136	1.40E-15
LBR	7.92E-20	-0.262923171	0.212	0.403	1.44E-15
SNRPC	8.17E-20	-0.322936005	0.13	0.285	1.48E-15
TRAF2	8.37E-20	-0.324758408	0.071	0.192	1.52E-15
CRIM1	8.44E-20	-0.265109287	0.134	0.278	1.53E-15
SHISA5	8.51E-20	-0.329104723	0.343	0.618	1.54E-15
UQCR10	8.58E-20	-0.298526084	0.181	0.374	1.56E-15
NEDD8	9.42E-20	-0.331548197	0.216	0.421	1.71E-15
CENPF	1.03E-19	-0.292329054	0.036	0.133	1.86E-15
CLEC2B	1.09E-19	-0.27877529	0.31	0.57	1.97E-15
MMADHC	1.15E-19	-0.327036865	0.15	0.311	2.08E-15
COX6A1	1.16E-19	-0.327055063	0.249	0.485	2.11E-15
SASH3	1.17E-19	-0.314889333	0.325	0.585	2.12E-15
CCNF	1.19E-19	-0.290705972	0.024	0.111	2.16E-15
ANXA11	1.29E-19	-0.297166771	0.244	0.453	2.35E-15
GPR174	1.40E-19	-0.298548539	0.182	0.367	2.55E-15
NFKBIB	1.43E-19	-0.289581839	0.102	0.234	2.60E-15
ZNHIT1	1.58E-19	-0.292569233	0.154	0.321	2.87E-15
URM1	1.62E-19	-0.321561438	0.093	0.223	2.94E-15
FAM104A	1.69E-19	-0.304169567	0.118	0.264	3.07E-15
CAPZA2	1.76E-19	-0.299031847	0.204	0.388	3.20E-15
PKM	1.77E-19	-0.328132322	0.465	0.798	3.22E-15
COX5B	1.77E-19	-0.325832021	0.259	0.498	3.22E-15
TRIM21	1.96E-19	-0.346679618	0.079	0.202	3.56E-15
PLEKHJ1	1.98E-19	-0.330735864	0.123	0.27	3.58E-15
NDUFB4	1.99E-19	-0.313691035	0.167	0.345	3.61E-15
SNRPB2	2.02E-19	-0.283850081	0.187	0.371	3.67E-15
AZI2	2.03E-19	-0.297192895	0.11	0.253	3.69E-15
DENR	2.09E-19	-0.296843526	0.148	0.304	3.79E-15
XRCC5	2.09E-19	-0.290578293	0.295	0.521	3.79E-15
TSPO	2.11E-19	-0.333358012	0.259	0.491	3.83E-15
NAPA	2.12E-19	-0.25514998	0.298	0.526	3.85E-15
KRAS	2.13E-19	-0.300708757	0.117	0.256	3.87E-15
NDUFB9	2.18E-19	-0.331845236	0.157	0.327	3.96E-15
FDPS	2.19E-19	-0.310821906	0.121	0.269	3.98E-15
ABRACL	2.31E-19	-0.30328402	0.172	0.35	4.19E-15
TMEM120A	2.75E-19	-0.383691802	0.056	0.167	4.99E-15
RAB11A	2.77E-19	-0.337882225	0.126	0.273	5.04E-15
YWHAQ	2.79E-19	-0.294388761	0.28	0.506	5.07E-15
LIMK1	2.81E-19	-0.307688288	0.059	0.167	5.10E-15
TRMT2A	2.81E-19	-0.353642261	0.08	0.203	5.11E-15
RAB4B	2.93E-19	-0.370253248	0.111	0.247	5.32E-15
SAE1	2.98E-19	-0.312987812	0.13	0.28	5.41E-15
TRAPPC5	3.06E-19	-0.384792584	0.096	0.228	5.56E-15
TMEM106C	3.16E-19	-0.313737384	0.064	0.179	5.73E-15
SPATS2L	3.31E-19	-0.329538557	0.066	0.179	6.00E-15
ZYX	3.48E-19	-0.265263815	0.244	0.439	6.32E-15
CCL4	3.49E-19	-0.390028283	0.426	0.779	6.34E-15
USP5	3.54E-19	-0.300702599	0.056	0.164	6.43E-15
ADAM19	3.99E-19	-0.30357247	0.136	0.285	7.24E-15
PRKAG1	4.01E-19	-0.384038082	0.072	0.19	7.27E-15
PIN1	4.23E-19	-0.300549951	0.182	0.364	7.68E-15
DNAJC8	4.25E-19	-0.285833655	0.229	0.426	7.71E-15
DHFR	4.96E-19	-0.305086551	0.031	0.12	9.01E-15
MYD88	5.15E-19	-0.326444198	0.141	0.293	9.34E-15
CISD1	5.21E-19	-0.381400101	0.032	0.124	9.46E-15
MRPS24	5.23E-19	-0.385712101	0.097	0.227	9.49E-15
DNPH1	5.32E-19	-0.326255073	0.108	0.25	9.65E-15
TSTD1	5.34E-19	-0.329654759	0.164	0.337	9.68E-15
GBP3	5.41E-19	-0.399613275	0.087	0.205	9.82E-15
TOMM5	5.48E-19	-0.311005003	0.141	0.296	9.94E-15
ESYT1	5.69E-19	-0.277447751	0.226	0.418	1.03E-14
COA6	6.20E-19	-0.362754563	0.044	0.145	1.13E-14
NDUFS8	6.55E-19	-0.312898591	0.165	0.338	1.19E-14
PPP5C	6.58E-19	-0.251243858	0.134	0.282	1.19E-14
TMEM256	7.05E-19	-0.394267411	0.052	0.158	1.28E-14
WEE1	7.19E-19	-0.276632076	0.039	0.134	1.30E-14
NEDD9	7.29E-19	-0.253095125	0.238	0.433	1.32E-14
MTPAP	7.72E-19	-0.263319739	0.134	0.282	1.40E-14
NDUFA13	7.95E-19	-0.307986672	0.294	0.555	1.44E-14
EIF4E2	8.10E-19	-0.340747808	0.119	0.258	1.47E-14
ZDHHC12	8.33E-19	-0.320654841	0.08	0.204	1.51E-14
MZB1	8.41E-19	-0.422065625	0.034	0.125	1.53E-14
LYPLA2	9.52E-19	-0.318764593	0.124	0.269	1.73E-14
CMC1	9.54E-19	-0.340053904	0.158	0.32	1.73E-14
CYB561D2	1.02E-18	-0.363848866	0.093	0.221	1.85E-14
AATF	1.05E-18	-0.304979923	0.132	0.283	1.91E-14
FANCI	1.06E-18	-0.292704339	0.053	0.156	1.92E-14
SLC25A11	1.07E-18	-0.314472612	0.113	0.251	1.94E-14
PLXDC1	1.08E-18	0.566110948	0.101	0.033	1.95E-14
INPP5F	1.13E-18	-0.279575965	0.061	0.17	2.06E-14
SMS	1.14E-18	-0.317451741	0.086	0.207	2.07E-14
PDLIM7	1.19E-18	-0.3605988	0.046	0.145	2.15E-14
BRD2	1.21E-18	0.370775056	0.697	0.766	2.20E-14
BRCA2	1.32E-18	-0.294642412	0.02	0.1	2.39E-14
VPS33A	1.32E-18	-0.333605189	0.069	0.18	2.39E-14
ALG5	1.33E-18	-0.319762105	0.08	0.202	2.41E-14
BAX	1.44E-18	-0.332736766	0.071	0.184	2.61E-14
TC2N	1.46E-18	0.596466832	0.409	0.33	2.65E-14
NDUFB10	1.61E-18	-0.308137788	0.148	0.303	2.92E-14
TMEM189	1.67E-18	-0.319373615	0.058	0.163	3.03E-14
XCL2	1.68E-18	-0.425410464	0.09	0.214	3.06E-14
P2RY11	1.80E-18	-0.316329769	0.101	0.22	3.27E-14
KIF18A	1.83E-18	-0.275423285	0.029	0.117	3.32E-14
SH3BGRL	1.87E-18	-0.301270898	0.257	0.464	3.40E-14
IER3IP1	1.88E-18	-0.298787685	0.087	0.21	3.42E-14
WDR83OS	1.92E-18	-0.284034235	0.203	0.391	3.49E-14
TUBG1	1.94E-18	-0.297311539	0.035	0.127	3.53E-14
SFT2D1	1.99E-18	-0.303112031	0.141	0.293	3.62E-14
LMAN2	2.04E-18	-0.284472491	0.274	0.504	3.70E-14
TSPYL1	2.04E-18	0.278744408	0.628	0.716	3.71E-14
KDELR1	2.12E-18	-0.259990961	0.101	0.234	3.85E-14
GTF2A2	2.15E-18	-0.323555152	0.106	0.243	3.90E-14
COPS3	2.22E-18	-0.294920418	0.111	0.248	4.03E-14
RTCA	2.24E-18	-0.273464182	0.104	0.238	4.07E-14
ZCRB1	2.50E-18	-0.318878682	0.108	0.241	4.53E-14
ARHGAP30	2.54E-18	-0.263845149	0.273	0.487	4.62E-14
NDUFB5	2.56E-18	-0.362032691	0.102	0.231	4.65E-14
MRPL55	2.58E-18	-0.360108832	0.07	0.185	4.69E-14
MCTS1	2.61E-18	-0.39008481	0.05	0.151	4.73E-14
LIMS1	2.72E-18	-0.262747801	0.146	0.292	4.93E-14
TRIM26	2.95E-18	-0.279048885	0.148	0.293	5.35E-14
APOBEC3B	3.21E-18	-0.28401866	0.03	0.114	5.83E-14
NAA20	3.25E-18	-0.37411079	0.072	0.185	5.89E-14
HSPB1	3.58E-18	-0.292668993	0.189	0.365	6.49E-14
NCOA4	3.63E-18	-0.28178159	0.175	0.335	6.60E-14
S100A4	3.75E-18	-0.368277536	0.374	0.685	6.80E-14
MMS22L	4.48E-18	-0.260970004	0.069	0.179	8.13E-14
GLE1	4.66E-18	-0.314538283	0.078	0.192	8.46E-14
MAPRE1	4.73E-18	-0.26082853	0.22	0.396	8.58E-14
AOAH	4.95E-18	0.460378992	0.5	0.465	8.98E-14
TCF19	5.11E-18	-0.267503553	0.029	0.115	9.28E-14
HIGD1A	5.14E-18	-0.326070112	0.113	0.248	9.33E-14
ATP6V1F	5.65E-18	-0.306261062	0.149	0.307	1.02E-13
POLR2G	5.77E-18	-0.291252984	0.165	0.331	1.05E-13
MRPS35	5.91E-18	-0.349443179	0.062	0.169	1.07E-13
MT1F	6.57E-18	-0.389194687	0.06	0.166	1.19E-13
RFXANK	6.82E-18	-0.344069473	0.085	0.201	1.24E-13
RPS21	6.99E-18	0.261391257	0.559	0.65	1.27E-13
PUF60	7.15E-18	-0.292766722	0.212	0.399	1.30E-13
PPIF	7.48E-18	-0.29664083	0.068	0.178	1.36E-13
ITGB7	7.55E-18	-0.255919723	0.154	0.316	1.37E-13
PSMC2	7.86E-18	-0.343613149	0.113	0.243	1.43E-13
AAMP	7.91E-18	-0.253186413	0.174	0.333	1.43E-13
AP1B1	8.23E-18	-0.282144859	0.122	0.255	1.49E-13
POP4	8.34E-18	-0.33407555	0.082	0.199	1.51E-13
AURKAIP1	8.90E-18	-0.304310199	0.171	0.337	1.62E-13
JMJD4	9.44E-18	-0.305744637	0.075	0.189	1.71E-13
CD55	9.59E-18	0.627146605	0.411	0.328	1.74E-13
YIF1B	1.01E-17	-0.340095221	0.076	0.192	1.84E-13
PHLDB3	1.07E-17	0.459795908	0.109	0.04	1.94E-13
ICMT	1.07E-17	-0.301135812	0.047	0.144	1.94E-13
HAT1	1.11E-17	-0.314584447	0.11	0.237	2.02E-13
PLEKHF1	1.16E-17	-0.390725398	0.067	0.176	2.11E-13
PAFAH1B3	1.17E-17	-0.345433052	0.038	0.13	2.13E-13
MCM6	1.23E-17	-0.261300406	0.128	0.263	2.23E-13
EMC2	1.27E-17	-0.32317839	0.05	0.149	2.31E-13
TXN2	1.29E-17	-0.302861621	0.13	0.271	2.34E-13
SNX20	1.30E-17	-0.279361377	0.132	0.275	2.35E-13
SNAPIN	1.31E-17	-0.261543038	0.085	0.205	2.38E-13
ZCCHC17	1.33E-17	-0.3429107	0.088	0.207	2.42E-13
SUMO2	1.37E-17	-0.334012898	0.447	0.771	2.48E-13
MAPK13	1.39E-17	-0.359760182	0.045	0.14	2.53E-13
ACSL4	1.54E-17	-0.267753077	0.097	0.217	2.80E-13
RNF181	1.56E-17	-0.32654083	0.115	0.252	2.83E-13
LEPROTL1	1.63E-17	0.385081524	0.574	0.597	2.96E-13
MRPL37	1.67E-17	-0.271928692	0.098	0.223	3.03E-13
UQCRH	1.72E-17	-0.295154541	0.216	0.41	3.13E-13
RACGAP1	1.73E-17	-0.277274119	0.024	0.105	3.13E-13
XCL1	1.73E-17	-0.302237858	0.097	0.219	3.14E-13
PPA1	1.89E-17	-0.260716695	0.169	0.334	3.44E-13
EEF1E1	2.03E-17	-0.32338674	0.056	0.16	3.69E-13
ECH1	2.05E-17	-0.292994146	0.269	0.504	3.73E-13
GLRX3	2.06E-17	-0.309620625	0.121	0.256	3.75E-13
DCPS	2.17E-17	-0.340150262	0.057	0.159	3.93E-13
DHRS3	2.30E-17	0.617396402	0.148	0.067	4.17E-13
EIF3I	2.31E-17	-0.276062473	0.195	0.374	4.20E-13
TPI1	2.41E-17	-0.373972921	0.429	0.757	4.38E-13
SCCPDH	2.51E-17	-0.276754299	0.046	0.142	4.55E-13
ILK	2.51E-17	-0.263836273	0.154	0.312	4.56E-13
COPE	2.63E-17	-0.296526741	0.349	0.634	4.77E-13
FKBP3	2.81E-17	-0.311335591	0.101	0.226	5.10E-13
ARPC1B	2.95E-17	-0.360641608	0.464	0.803	5.35E-13
BIN1	3.04E-17	-0.270647017	0.229	0.416	5.52E-13
C16orf87	3.08E-17	-0.316444425	0.043	0.133	5.58E-13
UBE2N	3.21E-17	-0.271479345	0.237	0.424	5.82E-13
RGPD6	3.24E-17	0.615176716	0.441	0.362	5.87E-13
EMC7	3.26E-17	-0.273658588	0.154	0.312	5.92E-13
EPB41	3.29E-17	0.670389308	0.351	0.255	5.97E-13
DBNL	3.34E-17	-0.3076424	0.231	0.397	6.07E-13
SNRNP25	3.49E-17	-0.294452628	0.06	0.16	6.34E-13
CD27	3.56E-17	-0.31266546	0.362	0.641	6.45E-13
CYCS	3.59E-17	-0.269412143	0.282	0.501	6.51E-13
ERCC1	3.62E-17	-0.352931707	0.122	0.252	6.56E-13
SUCLG1	4.11E-17	-0.269006985	0.119	0.253	7.46E-13
PLEKHG2	4.30E-17	-0.262153457	0.13	0.265	7.81E-13
RRM1	4.38E-17	-0.28062143	0.1	0.221	7.96E-13
RANBP2	4.44E-17	0.517160089	0.591	0.567	8.06E-13
RNASEH2B	4.93E-17	-0.259637699	0.126	0.262	8.95E-13
MIF4GD	5.00E-17	-0.359009061	0.069	0.176	9.07E-13
BOLA3	5.02E-17	-0.35709003	0.031	0.115	9.11E-13
NDUFB1	5.02E-17	-0.313559865	0.094	0.218	9.11E-13
CDK2	5.28E-17	-0.286618378	0.066	0.166	9.58E-13
ROMO1	5.30E-17	-0.272609444	0.117	0.256	9.62E-13
CAPN2	5.34E-17	-0.256459214	0.294	0.509	9.70E-13
SYNGR2	5.52E-17	-0.277854087	0.27	0.484	1.00E-12
KLRC2	5.55E-17	-0.302642771	0.101	0.221	1.01E-12
ARHGAP11B	5.74E-17	-0.251526956	0.045	0.138	1.04E-12
GNLY	6.27E-17	-0.394272043	0.115	0.244	1.14E-12
DGUOK	6.57E-17	-0.254042239	0.164	0.328	1.19E-12
EMC6	6.74E-17	-0.338386874	0.063	0.167	1.22E-12
NKG7	6.83E-17	-0.455313005	0.573	0.978	1.24E-12
VTA1	7.00E-17	-0.258997683	0.13	0.265	1.27E-12
ARL6IP6	7.14E-17	-0.327455988	0.112	0.235	1.29E-12
UBL5	7.17E-17	-0.260270689	0.247	0.467	1.30E-12
PMVK	7.19E-17	-0.290359695	0.076	0.187	1.30E-12
PHF19	7.38E-17	-0.283805496	0.051	0.145	1.34E-12
NAGA	7.62E-17	-0.317249132	0.057	0.155	1.38E-12
PARP8	7.79E-17	0.384960731	0.64	0.658	1.41E-12
CCDC167	7.89E-17	-0.27284786	0.068	0.176	1.43E-12
COMMD3	8.17E-17	-0.318279518	0.098	0.22	1.48E-12
PRDM1	8.39E-17	-0.252053749	0.464	0.785	1.52E-12
ZNF22	8.53E-17	-0.344557514	0.057	0.156	1.55E-12
CUEDC2	9.44E-17	-0.290464478	0.094	0.219	1.71E-12
STX10	9.60E-17	-0.28518659	0.078	0.192	1.74E-12
NUDT22	1.00E-16	-0.290610377	0.124	0.259	1.81E-12
UBE2V1	1.02E-16	-0.250852251	0.354	0.604	1.86E-12
FAM49A	1.06E-16	-0.323980434	0.043	0.132	1.93E-12
OVCA2	1.08E-16	-0.289414934	0.1	0.226	1.96E-12
ARHGAP18	1.10E-16	-0.26935775	0.09	0.201	2.00E-12
HM13	1.11E-16	-0.256306989	0.227	0.407	2.01E-12
RNASEH2A	1.15E-16	-0.303389836	0.03	0.111	2.09E-12
MGME1	1.21E-16	-0.298443833	0.048	0.141	2.19E-12
POLD1	1.27E-16	-0.321597247	0.034	0.116	2.31E-12
CCDC12	1.37E-16	-0.279591359	0.162	0.315	2.48E-12
MRPL47	1.38E-16	-0.298202309	0.077	0.187	2.51E-12
AKR1B1	1.43E-16	-0.254182168	0.142	0.29	2.59E-12
TMEM63A	1.45E-16	0.608122013	0.185	0.098	2.63E-12
HDDC2	1.46E-16	-0.294472232	0.072	0.182	2.65E-12
BCAP29	1.47E-16	-0.367341922	0.061	0.16	2.66E-12
GGCT	1.50E-16	-0.302548621	0.047	0.14	2.71E-12
CCT3	1.52E-16	-0.258237876	0.242	0.435	2.76E-12
SLC35A4	1.58E-16	-0.263777	0.103	0.228	2.87E-12
TARS	1.63E-16	-0.279930458	0.109	0.234	2.95E-12
ATP6V0D1	1.68E-16	-0.299067477	0.175	0.321	3.05E-12
PSENEN	1.69E-16	-0.289717122	0.072	0.179	3.07E-12
MRPS15	1.70E-16	-0.292828355	0.074	0.182	3.09E-12
DAXX	1.79E-16	-0.263770169	0.145	0.291	3.25E-12
PAICS	1.80E-16	-0.254810411	0.044	0.134	3.26E-12
YEATS4	1.82E-16	-0.292274161	0.049	0.144	3.30E-12
COMT	1.91E-16	-0.304702464	0.092	0.21	3.47E-12
GPS1	1.94E-16	-0.264798582	0.135	0.279	3.52E-12
CSNK2A1	1.98E-16	-0.260610685	0.109	0.232	3.59E-12
TXNDC17	2.06E-16	-0.315697137	0.08	0.193	3.73E-12
FCGR3A	2.13E-16	-0.42746335	0.043	0.131	3.87E-12
TMEM50A	2.28E-16	-0.280905541	0.296	0.498	4.14E-12
NDUFAF3	2.44E-16	-0.296337436	0.132	0.27	4.43E-12
SEC61B	2.46E-16	-0.250033356	0.215	0.41	4.47E-12
SNRNP40	2.50E-16	-0.266677273	0.134	0.271	4.53E-12
CIITA	2.52E-16	-0.252177171	0.069	0.171	4.58E-12
JOSD2	2.54E-16	-0.317669248	0.064	0.168	4.62E-12
LPIN2	2.58E-16	-0.254254358	0.169	0.311	4.68E-12
SQLE	2.92E-16	-0.290575083	0.048	0.139	5.31E-12
ATP6V0B	2.93E-16	-0.280795218	0.17	0.329	5.31E-12
TRIM25	3.05E-16	-0.272401021	0.121	0.245	5.54E-12
MSC	3.12E-16	-0.348556056	0.03	0.108	5.65E-12
YIPF3	3.25E-16	-0.280437584	0.122	0.255	5.90E-12
CLNS1A	3.50E-16	-0.296812707	0.181	0.339	6.35E-12
MITD1	3.62E-16	-0.289888406	0.105	0.229	6.56E-12
CYB5R3	3.96E-16	-0.286553172	0.164	0.304	7.19E-12
GADD45GIP1	4.06E-16	-0.268050526	0.09	0.206	7.37E-12
KIAA0040	4.07E-16	-0.318462109	0.083	0.19	7.39E-12
PSMD7	4.14E-16	-0.279031304	0.174	0.324	7.51E-12
ELMO2	4.14E-16	-0.289927258	0.117	0.242	7.51E-12
C9orf72	4.18E-16	0.660792524	0.168	0.087	7.58E-12
TIMM8B	4.38E-16	-0.267709549	0.056	0.151	7.95E-12
KIF20B	4.47E-16	-0.266376301	0.084	0.19	8.11E-12
POLDIP2	4.48E-16	-0.277166797	0.091	0.202	8.13E-12
SMIM15	4.50E-16	-0.300706444	0.069	0.173	8.17E-12
EIF3M	4.60E-16	-0.267096726	0.252	0.453	8.35E-12
UQCR11	4.64E-16	-0.253958291	0.269	0.492	8.42E-12
HLA-DMB	4.64E-16	-0.353982953	0.064	0.163	8.42E-12
PRPSAP1	4.65E-16	-0.317783189	0.07	0.172	8.43E-12
PIM1	4.71E-16	-0.281064869	0.227	0.408	8.55E-12
GOLGA7	4.73E-16	-0.26020965	0.168	0.322	8.59E-12
MRPS12	5.19E-16	-0.318671793	0.07	0.174	9.42E-12
NT5C3A	5.68E-16	-0.267718883	0.158	0.297	1.03E-11
UBL7	5.77E-16	-0.298188121	0.095	0.212	1.05E-11
FANCA	6.16E-16	-0.264271592	0.117	0.239	1.12E-11
AKR1A1	6.17E-16	-0.314740911	0.092	0.207	1.12E-11
WDR54	6.29E-16	-0.279262467	0.083	0.195	1.14E-11
PTRHD1	6.31E-16	-0.325771812	0.054	0.148	1.14E-11
RTCB	6.61E-16	-0.268157349	0.109	0.231	1.20E-11
RASGEF1B	6.69E-16	0.490530024	0.504	0.461	1.21E-11
MYCBP	6.72E-16	-0.281718196	0.049	0.141	1.22E-11
MRPL43	6.89E-16	-0.30346341	0.086	0.199	1.25E-11
MRPL20	6.93E-16	-0.260259421	0.137	0.278	1.26E-11
LSM7	7.22E-16	-0.256940101	0.156	0.306	1.31E-11
C1D	7.35E-16	-0.290801332	0.083	0.191	1.33E-11
STARD3NL	7.50E-16	-0.341251283	0.074	0.176	1.36E-11
PIK3AP1	7.92E-16	-0.252998835	0.077	0.18	1.44E-11
TMEM167A	7.92E-16	-0.334236507	0.081	0.189	1.44E-11
MRPL22	8.04E-16	-0.330346607	0.08	0.188	1.46E-11
ZMAT2	8.05E-16	-0.294559423	0.074	0.178	1.46E-11
ARPC4	8.40E-16	-0.303897692	0.497	0.809	1.52E-11
ATP6V0E1	8.47E-16	-0.271304747	0.286	0.511	1.54E-11
ATP6V1B2	8.69E-16	-0.290968581	0.117	0.237	1.58E-11
CTNNA1	9.05E-16	-0.313628954	0.059	0.154	1.64E-11
ACOT9	9.38E-16	-0.252177677	0.104	0.222	1.70E-11
SF3B5	1.02E-15	-0.259668544	0.151	0.3	1.85E-11
RHOG	1.02E-15	-0.257460649	0.183	0.344	1.86E-11
PLXND1	1.07E-15	0.55214904	0.108	0.043	1.94E-11
MRPL27	1.08E-15	-0.307358124	0.055	0.149	1.96E-11
TNFRSF18	1.16E-15	-0.339072017	0.052	0.145	2.10E-11
EIF4B	1.19E-15	0.276474476	0.622	0.68	2.17E-11
PPP1R7	1.23E-15	-0.254760491	0.121	0.25	2.23E-11
ARL6IP1	1.24E-15	-0.263976082	0.379	0.647	2.26E-11
SARDH	1.27E-15	-0.303605664	0.069	0.167	2.30E-11
VBP1	1.27E-15	-0.290116757	0.083	0.191	2.30E-11
SHMT2	1.30E-15	-0.293484172	0.078	0.184	2.36E-11
CDCA4	1.54E-15	-0.263790292	0.047	0.135	2.79E-11
MRPS18B	1.54E-15	-0.273386043	0.079	0.185	2.79E-11
MZT1	1.54E-15	-0.277531169	0.053	0.144	2.80E-11
HMOX2	1.56E-15	-0.268879523	0.21	0.373	2.83E-11
TMEM160	1.57E-15	-0.250903786	0.1	0.219	2.84E-11
CHCHD5	1.58E-15	-0.321969679	0.045	0.133	2.86E-11
VPS16	1.98E-15	-0.279344509	0.084	0.193	3.60E-11
MRPS36	2.11E-15	-0.250412216	0.074	0.179	3.83E-11
REEP5	2.19E-15	-0.256046114	0.265	0.469	3.98E-11
PDZD11	2.24E-15	-0.358698875	0.062	0.156	4.07E-11
COMMD4	2.28E-15	-0.332723349	0.055	0.146	4.15E-11
GPKOW	2.30E-15	-0.273874121	0.08	0.184	4.17E-11
TIMM50	2.44E-15	-0.306536073	0.076	0.178	4.43E-11
MRPL41	2.45E-15	-0.259667253	0.095	0.21	4.44E-11
RPA2	2.69E-15	-0.257445758	0.137	0.271	4.89E-11
HPS1	3.07E-15	-0.256428955	0.196	0.357	5.57E-11
DDT	3.21E-15	-0.262074088	0.099	0.215	5.83E-11
DCAF12	3.46E-15	-0.257003718	0.073	0.174	6.27E-11
STARD4	3.59E-15	-0.282021299	0.078	0.179	6.51E-11
PSMD1	4.28E-15	-0.250527558	0.117	0.237	7.77E-11
SF3B1	4.36E-15	0.280669396	0.623	0.712	7.91E-11
PANK4	5.06E-15	-0.29036679	0.057	0.147	9.17E-11
RPS27L	5.32E-15	-0.253222821	0.142	0.278	9.65E-11
AKNA	5.41E-15	0.295898342	0.674	0.763	9.81E-11
MRPS11	5.81E-15	-0.290056797	0.058	0.15	1.05E-10
FIS1	6.04E-15	-0.277080351	0.151	0.291	1.10E-10
TOR1A	6.74E-15	-0.259466338	0.096	0.208	1.22E-10
SLC39A1	6.89E-15	-0.293137036	0.062	0.155	1.25E-10
ATIC	6.96E-15	-0.271740098	0.081	0.186	1.26E-10
FAM102A	7.13E-15	0.57288079	0.391	0.322	1.29E-10
COQ9	7.35E-15	-0.294560236	0.039	0.119	1.33E-10
HMOX1	7.36E-15	-0.34205003	0.029	0.102	1.34E-10
MRPL42	7.45E-15	-0.324298327	0.079	0.179	1.35E-10
FH	7.87E-15	-0.272916803	0.041	0.123	1.43E-10
COG4	7.89E-15	-0.281226968	0.094	0.204	1.43E-10
EBNA1BP2	8.13E-15	-0.317631873	0.051	0.137	1.48E-10
RRAGA	8.16E-15	-0.306891512	0.073	0.173	1.48E-10
ALDH9A1	8.26E-15	-0.297948747	0.101	0.213	1.50E-10
MRPL14	8.68E-15	-0.294131275	0.057	0.149	1.57E-10
WDFY1	9.10E-15	-0.280049419	0.092	0.197	1.65E-10
MICB	1.06E-14	-0.253872008	0.048	0.133	1.93E-10
GYS1	1.14E-14	-0.27573465	0.06	0.15	2.07E-10
YIF1A	1.25E-14	-0.275541964	0.096	0.209	2.27E-10
ACOT8	1.26E-14	-0.284758788	0.055	0.144	2.29E-10
SRA1	1.28E-14	-0.277766612	0.112	0.229	2.32E-10
PCBD1	1.37E-14	-0.338000415	0.041	0.122	2.48E-10
CAT	1.46E-14	-0.278734028	0.101	0.21	2.66E-10
TIMM13	1.54E-14	-0.262677129	0.075	0.176	2.80E-10
POP7	1.56E-14	-0.284164418	0.03	0.103	2.83E-10
TMEM70	1.64E-14	-0.268524322	0.07	0.167	2.97E-10
IFIH1	1.74E-14	-0.256252227	0.057	0.146	3.15E-10
TAF12	2.10E-14	-0.271689173	0.074	0.173	3.82E-10
WDR18	2.42E-14	-0.331019991	0.058	0.146	4.39E-10
RAB37	2.43E-14	-0.259913728	0.126	0.248	4.41E-10
NOB1	2.50E-14	-0.287023357	0.06	0.15	4.54E-10
NDUFS4	2.52E-14	-0.309427341	0.056	0.144	4.58E-10
SLC4A2	3.17E-14	-0.251331571	0.063	0.155	5.76E-10
MRPS23	3.18E-14	-0.320495351	0.039	0.118	5.77E-10
APOL1	3.42E-14	-0.283745704	0.042	0.12	6.20E-10
NIP7	3.61E-14	-0.26370943	0.069	0.164	6.55E-10
TPST2	3.80E-14	-0.270384405	0.176	0.32	6.90E-10
CNOT6L	3.94E-14	0.423056359	0.574	0.573	7.14E-10
GALK1	4.13E-14	-0.257067291	0.033	0.108	7.50E-10
SNX10	5.97E-14	-0.264371327	0.041	0.118	1.08E-09
MPP7	6.09E-14	0.488353124	0.102	0.042	1.10E-09
PASK	6.39E-14	0.69094733	0.186	0.11	1.16E-09
NDUFA8	7.17E-14	-0.313982069	0.055	0.14	1.30E-09
BTG2	7.19E-14	0.425936148	0.497	0.477	1.31E-09
SLC2A3	7.42E-14	0.313487361	0.582	0.632	1.35E-09
PFKFB3	7.91E-14	0.569917984	0.396	0.339	1.44E-09
NELL2	8.38E-14	0.548194558	0.384	0.331	1.52E-09
RPUSD3	8.56E-14	-0.261479676	0.081	0.181	1.55E-09
MRPL11	8.72E-14	-0.268223684	0.073	0.169	1.58E-09
CISD3	9.28E-14	-0.321765697	0.031	0.103	1.68E-09
PRR13	1.01E-13	-0.267056449	0.376	0.638	1.84E-09
TREX1	1.05E-13	-0.283269698	0.052	0.137	1.90E-09
SLC25A5	1.10E-13	-0.278515977	0.429	0.71	2.00E-09
GDE1	1.33E-13	-0.25449175	0.067	0.157	2.41E-09
INPP1	1.33E-13	-0.305197679	0.036	0.109	2.41E-09
LSM1	1.34E-13	-0.267405769	0.098	0.205	2.42E-09
TMEM208	1.36E-13	-0.303121644	0.064	0.153	2.47E-09
MED8	1.39E-13	-0.259588893	0.065	0.155	2.53E-09
C14orf119	1.55E-13	-0.268144132	0.108	0.217	2.80E-09
MSMO1	1.69E-13	-0.288867149	0.048	0.128	3.07E-09
NUP37	1.78E-13	-0.267256498	0.038	0.112	3.23E-09
JAGN1	1.79E-13	-0.27916353	0.042	0.119	3.25E-09
UCP2	1.81E-13	-0.286306017	0.413	0.665	3.29E-09
MRPL44	1.98E-13	-0.28863738	0.047	0.125	3.59E-09
TIMMDC1	2.00E-13	-0.256287569	0.103	0.211	3.63E-09
ANXA4	2.12E-13	-0.316079519	0.038	0.111	3.85E-09
ZBTB20	2.47E-13	0.624220786	0.286	0.205	4.48E-09
CHKB	2.51E-13	-0.266163711	0.083	0.179	4.56E-09
PLCXD2	2.66E-13	-0.253613989	0.043	0.12	4.82E-09
NUBP1	2.76E-13	-0.285154848	0.037	0.11	5.01E-09
KLRG1	2.78E-13	-0.259417831	0.2	0.356	5.04E-09
HCST	3.30E-13	-0.294693343	0.399	0.706	5.98E-09
BAD	3.68E-13	-0.285244564	0.068	0.157	6.68E-09
DCTD	3.85E-13	-0.270256288	0.09	0.19	6.98E-09
SSSCA1	5.00E-13	-0.28964767	0.044	0.121	9.07E-09
RAD51C	5.47E-13	-0.269549145	0.039	0.111	9.93E-09
UTP18	7.45E-13	-0.265872057	0.094	0.192	1.35E-08
STX11	8.99E-13	-0.253418773	0.072	0.16	1.63E-08
ELP6	1.11E-12	-0.281650306	0.045	0.12	2.01E-08
AKAP13	1.14E-12	0.274029922	0.662	0.769	2.06E-08
CHMP6	1.34E-12	-0.26575526	0.043	0.118	2.42E-08
EGR2	1.69E-12	-0.258378727	0.062	0.144	3.07E-08
RASGRP2	1.70E-12	0.452344159	0.138	0.071	3.09E-08
ALAS1	1.71E-12	-0.293732367	0.053	0.13	3.10E-08
KIFAP3	1.72E-12	-0.288137165	0.065	0.146	3.13E-08
RAN	1.90E-12	-0.285869341	0.392	0.672	3.45E-08
NR4A3	2.31E-12	0.580998058	0.287	0.211	4.20E-08
MT1X	2.43E-12	-0.266538519	0.068	0.154	4.41E-08
POLR2A	3.67E-12	0.398627784	0.613	0.667	6.66E-08
UBE2E3	3.97E-12	-0.257132815	0.045	0.117	7.20E-08
SLC25A38	3.99E-12	-0.266636445	0.109	0.21	7.24E-08
TCEAL8	4.04E-12	-0.275952361	0.04	0.11	7.34E-08
PTGER2	4.74E-12	-0.327206288	0.06	0.137	8.61E-08
CEACAM21	4.96E-12	-0.254136526	0.044	0.116	9.00E-08
IFI30	5.07E-12	-0.251285742	0.061	0.139	9.20E-08
N4BP2L2	5.23E-12	0.360036275	0.541	0.572	9.49E-08
FCRL6	5.90E-12	-0.303792919	0.091	0.184	1.07E-07
BPGM	5.97E-12	-0.292475542	0.078	0.165	1.08E-07
ARL1	6.16E-12	-0.281885071	0.068	0.15	1.12E-07
PPP1R2	6.42E-12	0.337946395	0.549	0.591	1.16E-07
CINP	6.48E-12	-0.303498977	0.036	0.102	1.18E-07
TIMM10	7.28E-12	-0.255276871	0.047	0.121	1.32E-07
SDHAF1	8.02E-12	-0.260708448	0.04	0.11	1.46E-07
OGT	8.93E-12	0.255957055	0.638	0.736	1.62E-07
CALHM2	1.06E-11	-0.255307318	0.078	0.164	1.92E-07
TMEM101	1.22E-11	-0.252353766	0.041	0.109	2.21E-07
DDX3X	1.31E-11	0.332149815	0.74	0.79	2.37E-07
GPR68	1.45E-11	-0.268890241	0.058	0.133	2.63E-07
ST6GALNAC4	1.70E-11	-0.259349365	0.054	0.128	3.08E-07
FILIP1L	1.93E-11	0.50197279	0.103	0.048	3.50E-07
SIK1	1.98E-11	0.553725161	0.314	0.241	3.60E-07
CLDND1	2.12E-11	0.514999955	0.393	0.371	3.84E-07
KIAA1551	2.13E-11	0.25773353	0.614	0.695	3.86E-07
TAP1	2.29E-11	-0.250708753	0.506	0.798	4.16E-07
FOS	3.48E-11	0.295986539	0.529	0.59	6.31E-07
SF1	3.78E-11	0.467445182	0.515	0.54	6.85E-07
TNRC6C	4.63E-11	0.450411373	0.191	0.118	8.41E-07
IFRD1	4.80E-11	0.457215495	0.459	0.457	8.71E-07
USP36	4.89E-11	0.487837642	0.467	0.445	8.87E-07
NFYB	6.23E-11	-0.254283624	0.041	0.105	1.13E-06
LMNA	9.31E-11	0.593095336	0.201	0.133	1.69E-06
SKIL	9.44E-11	0.457634098	0.468	0.439	1.71E-06
FAM177A1	9.62E-11	0.52838174	0.381	0.344	1.75E-06
COQ5	1.29E-10	-0.276491843	0.045	0.109	2.34E-06
NFKBIA	1.92E-10	0.30804482	0.532	0.577	3.49E-06
CHI3L2	2.07E-10	-0.267247612	0.043	0.106	3.75E-06
RALGAPA1	2.86E-10	0.510713288	0.273	0.203	5.20E-06
MYADM	3.20E-10	0.408476652	0.487	0.499	5.82E-06
DGKA	4.87E-10	0.455564328	0.438	0.422	8.85E-06
CHD2	7.76E-10	0.444363525	0.506	0.525	1.41E-05
LSP1	8.02E-10	-0.310110636	0.57	0.895	1.46E-05
ANK3	8.84E-10	0.443745409	0.117	0.063	1.60E-05
CHCHD2	9.71E-10	-0.269746945	0.433	0.742	1.76E-05
ARPC3	1.00E-09	-0.282648603	0.488	0.797	1.81E-05
TUBA4A	1.06E-09	0.307488368	0.525	0.596	1.92E-05
AAK1	1.87E-09	0.391923434	0.46	0.472	3.40E-05
DOCK8	2.83E-09	0.273177758	0.611	0.687	5.13E-05
SATB1	2.90E-09	0.517429738	0.278	0.212	5.27E-05
ANKRD12	4.26E-09	0.343817752	0.573	0.632	7.73E-05
ATXN7	5.05E-09	0.484518079	0.52	0.49	9.17E-05
SLC38A2	5.75E-09	0.396474259	0.512	0.537	0.000104303
SERINC5	6.76E-09	0.460730957	0.146	0.089	0.00012276
SMAP2	7.90E-09	0.536571232	0.367	0.333	0.000143334
CREM	7.94E-09	0.357231958	0.477	0.499	0.000144026
ARRDC2	8.54E-09	0.472810277	0.113	0.063	0.000154944
SSH2	1.40E-08	0.516694766	0.36	0.305	0.000254178
CST7	2.63E-08	-0.315438104	0.556	0.911	0.000477268
ANKRD36	3.13E-08	0.391316637	0.549	0.557	0.000568722
NXF1	4.10E-08	0.480270087	0.387	0.365	0.000744675
SRSF11	5.77E-08	0.289370638	0.547	0.633	0.001047364
OXNAD1	6.20E-08	0.462149575	0.385	0.368	0.001124985
NPIPA1	6.89E-08	0.339991858	0.603	0.649	0.001250337
DNHD1	7.87E-08	0.430491893	0.157	0.102	0.001428052
TTC3	1.24E-07	0.478028848	0.36	0.316	0.002244635
ELL2	1.36E-07	0.504447583	0.244	0.192	0.002462842
HECA	1.42E-07	0.503636719	0.268	0.216	0.002582626
CXCR5	1.57E-07	0.373433412	0.115	0.068	0.002854793
SPDYE1	1.70E-07	0.370841179	0.452	0.461	0.003087214
POLR2J3	1.74E-07	0.324957036	0.541	0.578	0.003162455
AKT3	1.77E-07	0.389004922	0.106	0.062	0.003221304
PLA2G4B	2.32E-07	0.454368306	0.142	0.093	0.004210305
SCML4	2.71E-07	0.442998847	0.414	0.397	0.00492509
ITK	2.95E-07	0.282068817	0.556	0.637	0.005359645
PHF1	3.02E-07	0.492502031	0.193	0.141	0.005481115
BIRC3	3.11E-07	0.271830364	0.503	0.556	0.005651447
GOLGA8A	6.06E-07	0.44927374	0.3	0.255	0.010995581
SPDYE2	8.61E-07	0.380571092	0.381	0.359	0.015622836
PHF12	9.60E-07	0.488100657	0.274	0.23	0.01742712
SPDYE6	1.03E-06	0.397878626	0.369	0.351	0.018654569
TNFSF8	1.05E-06	0.448033088	0.15	0.103	0.01899547
FKBP5	1.38E-06	0.397065326	0.447	0.466	0.025042568
PBXIP1	2.45E-06	0.372903478	0.443	0.434	0.044468305
